# Seasonal dynamics of mixotrophic phytoplankton in a freshwater habitat revealed by single-cell sorting

**DOI:** 10.1101/2025.06.29.662170

**Authors:** Ying Wang, Qian Li

## Abstract

The nutritional strategy of phago-mixotrophy among eukaryotic phytoplankton has been widely recognized and characterized across various taxonomic lineages. While their ecological role as bacterivores in different aquatic environments is acknowledged, establishing a clear connection between mixotrophic activities and taxonomy within natural communities remains challenging. In this study, we utilized fluorescence-activated single-cell sorting techniques in combination with microscopic observation to investigate the diversity and seasonal variations of bacteria-feeding mixotrophs in a freshwater habitat. We identified four groups of mixotrophic phytoplankton using both methods: Pedinellales (Dictyochophyceae), *Cryptomonas* (Cryptophyceae), *Dinobryon* (Chrysophyceae), and a single-chloroplast bearing group within Chlorophyta. These groups accounted for 58-96% and 54-95% of total mixotrophs identified by the two methods, respectively. Seasonal variations demonstrated that Pedinellales and Chlorophyta were more abundant in spring and summer/autumn, while *Dinobryon* was only present in winter when temperatures were lowest and light intensity was moderate. Our findings, with six classes and twelve genera identified as bacterivorous mixotrophs, highlight the promising potential of single-cell techniques in aquatic plankton ecology. This approach reveals the speciation and feeding activities of phago-mixotrophs in situ, thereby enhancing our understanding of their functional ecological roles within microbial food webs.

## Supplementary Table S1 for "Seasonal dynamics of mixotrophic phytoplankton in a freshwater habitat revealed by single-cell sorting"

### Sheet: Winter-original data 
ID	copy number	Kingdom	Phylum	Class	Order	Family	Genus	Species
ASV_1	74539	d__Eukaryota	p__Cryptomycota	c__LKM11	o__LKM11	f__LKM11	g__LKM11	s__uncultured_Banisveld
ASV_2	4845	d__Eukaryota	p__Cryptomycota	c__LKM11	o__LKM11	f__LKM11	g__LKM11	s__uncultured_Banisveld
ASV_3	4811	d__Eukaryota	p__Cryptomycota	c__LKM11	o__LKM11	f__LKM11	g__LKM11	s__uncultured_Banisveld
ASV_4	4756	d__Eukaryota	p__Cryptomycota	c__LKM11	o__LKM11	f__LKM11	g__LKM11	s__uncultured_Banisveld
ASV_5	4266	d__Eukaryota	p__Cryptomycota	c__LKM11	o__LKM11	f__LKM11	g__LKM11	s__uncultured_Banisveld
ASV_6	4197	d__Eukaryota	p__Cryptomycota	c__LKM11	o__LKM11	f__LKM11	g__LKM11	s__uncultured_Banisveld
ASV_7	3085	d__Eukaryota	p__Cryptomycota	c__LKM11	o__LKM11	f__LKM11	g__LKM11	s__uncultured_Banisveld
ASV_8	1640	d__Eukaryota	p__Cryptomycota	c__LKM11	o__LKM11	f__LKM11	g__LKM11	s__uncultured_Banisveld
ASV_9	1350	d__Eukaryota	p__Cryptomycota	c__LKM11	o__LKM11	f__LKM11	g__LKM11	s__uncultured_Banisveld
ASV_10	1071	d__Eukaryota	p__Cryptomycota	c__LKM11	o__LKM11	f__LKM11	g__LKM11	s__uncultured_Banisveld
ASV_11	952	d__Eukaryota	p__Cryptomycota	c__LKM11	o__LKM11	f__LKM11	g__LKM11	s__uncultured_Banisveld
ASV_12	899	d__Eukaryota	p__Cryptomycota	c__LKM11	o__LKM11	f__LKM11	g__LKM11	s__uncultured_Banisveld
ASV_13	956	d__Eukaryota	p__Cryptomycota	c__LKM11	o__LKM11	f__LKM11	g__LKM11	s__uncultured_Banisveld
ASV_14	856	d__Eukaryota	p__Cryptomycota	c__LKM11	o__LKM11	f__LKM11	g__LKM11	s__uncultured_Banisveld
ASV_15	833	d__Eukaryota	p__Cryptomycota	c__LKM11	o__LKM11	f__LKM11	g__LKM11	s__uncultured_Banisveld
ASV_16	708	d__Eukaryota	p__Cryptomycota	c__LKM11	o__LKM11	f__LKM11	g__LKM11	s__uncultured_Banisveld
ASV_17	612	d__Eukaryota	p__Cryptomycota	c__LKM11	o__LKM11	f__LKM11	g__LKM11	s__uncultured_Banisveld
ASV_18	548	d__Eukaryota	p__Cryptomycota	c__LKM11	o__LKM11	f__LKM11	g__LKM11	s__uncultured_Banisveld
ASV_19	501	d__Eukaryota	p__Cryptomycota	c__LKM11	o__LKM11	f__LKM11	g__LKM11	s__uncultured_Banisveld
ASV_20	516	d__Eukaryota	p__Cryptomycota	c__LKM11	o__LKM11	f__LKM11	g__LKM11	s__uncultured_Banisveld
ASV_21	411	d__Eukaryota	p__Cryptomycota	c__LKM11	o__LKM11	f__LKM11	g__LKM11	s__uncultured_Banisveld
ASV_22	355	d__Eukaryota	p__Cryptomycota	c__LKM11	o__LKM11	f__LKM11	g__LKM11	s__uncultured_Banisveld
ASV_23	363	d__Eukaryota	p__Cryptomycota	c__LKM11	o__LKM11	f__LKM11	g__LKM11	s__uncultured_Banisveld
ASV_24	410	d__Eukaryota	p__Cryptomycota	c__LKM11	o__LKM11	f__LKM11	g__LKM11	s__uncultured_Banisveld
ASV_25	363	d__Eukaryota	p__Cryptomycota	c__LKM11	o__LKM11	f__LKM11	g__LKM11	s__uncultured_Banisveld
ASV_26	339	d__Eukaryota	p__Chlorophyta	c__Trebouxiophyceae	o__Trebouxiophyceae	f__Trebouxiophyceae	g__Trebouxiophyceae	s__Picochlorum_atomus
ASV_27	313	d__Eukaryota	p__Cryptomycota	c__LKM11	o__LKM11	f__LKM11	g__LKM11	s__uncultured_Banisveld
ASV_28	361	d__Eukaryota	p__Cryptomycota	c__LKM11	o__LKM11	f__LKM11	g__LKM11	s__uncultured_Banisveld
ASV_29	217	d__Eukaryota	p__Cryptomycota	c__LKM11	o__LKM11	f__LKM11	g__LKM11	s__uncultured_Banisveld
ASV_30	216	d__Eukaryota	p__Cryptomycota	c__LKM11	o__LKM11	f__LKM11	g__LKM11	s__uncultured_Banisveld
ASV_31	225	d__Eukaryota	p__Cryptomycota	c__LKM11	o__LKM11	f__LKM11	g__LKM11	s__uncultured_Banisveld
ASV_32	202	d__Eukaryota	p__Cryptomycota	c__LKM11	o__LKM11	f__LKM11	g__LKM11	s__uncultured_Banisveld
ASV_33	197	d__Eukaryota	p__Cryptomycota	c__LKM11	o__LKM11	f__LKM11	g__LKM11	s__uncultured_Banisveld
ASV_34	186	d__Eukaryota	p__Cryptomycota	c__LKM11	o__LKM11	f__LKM11	g__LKM11	s__uncultured_Banisveld
ASV_35	185	d__Eukaryota	p__Cryptomycota	c__LKM11	o__LKM11	f__LKM11	g__LKM11	s__uncultured_Banisveld
ASV_36	171	d__Eukaryota	p__Cryptomycota	c__LKM11	o__LKM11	f__LKM11	g__LKM11	s__uncultured_Banisveld
ASV_37	180	d__Eukaryota	p__Cryptomycota	c__LKM11	o__LKM11	f__LKM11	g__LKM11	s__uncultured_Banisveld
ASV_38	158	d__Eukaryota	p__Cryptomycota	c__LKM11	o__LKM11	f__LKM11	g__LKM11	s__uncultured_Banisveld
ASV_39	318	d__Eukaryota	p__Cryptophyceae	c__Cryptophyceae	o__Cryptomonadales	f__Cryptomonadales	g__Cryptomonas	s__metagenome
ASV_40	135	d__Eukaryota	p__Cryptomycota	c__LKM11	o__LKM11	f__LKM11	g__LKM11	s__uncultured_Banisveld
ASV_41	124	d__Eukaryota	p__Cryptomycota	c__LKM11	o__LKM11	f__LKM11	g__LKM11	s__uncultured_Banisveld
ASV_42	134	d__Eukaryota	p__Cryptomycota	c__LKM11	o__LKM11	f__LKM11	g__LKM11	s__uncultured_Banisveld
ASV_43	272	d__Eukaryota	p__Cryptomycota	c__LKM11	o__LKM11	f__LKM11	g__LKM11	s__uncultured_Banisveld
ASV_44	107	d__Eukaryota	p__Cryptomycota	c__LKM11	o__LKM11	f__LKM11	g__LKM11	s__uncultured_Banisveld
ASV_45	89	d__Eukaryota	p__Cryptomycota	c__LKM11	o__LKM11	f__LKM11	g__LKM11	s__uncultured_Banisveld
ASV_46	123	d__Eukaryota	p__Cryptomycota	c__LKM11	o__LKM11	f__LKM11	g__LKM11	s__uncultured_Banisveld
ASV_47	186	d__Eukaryota	p__Rotifera	c__Monogononta	o__Ploimida	f__Ploimida	g__Ploimida	s__unclassified_Ploimida
ASV_48	105	d__Eukaryota	p__Cryptomycota	c__LKM11	o__LKM11	f__LKM11	g__LKM11	s__uncultured_Banisveld
ASV_49	78	d__Eukaryota	p__Cryptomycota	c__LKM11	o__LKM11	f__LKM11	g__LKM11	s__uncultured_Banisveld
ASV_50	50	d__Eukaryota	p__Cryptomycota	c__LKM11	o__LKM11	f__LKM11	g__LKM11	s__uncultured_Banisveld
ASV_51	66	d__Eukaryota	p__Cryptomycota	c__LKM11	o__LKM11	f__LKM11	g__LKM11	s__uncultured_Banisveld
ASV_52	77	d__Eukaryota	p__Cryptomycota	c__LKM11	o__LKM11	f__LKM11	g__LKM11	s__uncultured_Banisveld
ASV_53	86	d__Eukaryota	p__Cryptomycota	c__LKM11	o__LKM11	f__LKM11	g__LKM11	s__uncultured_Banisveld
ASV_54	52	d__Eukaryota	p__Cryptomycota	c__LKM11	o__LKM11	f__LKM11	g__LKM11	s__uncultured_Banisveld
ASV_55	78	d__Eukaryota	p__Cryptomycota	c__LKM11	o__LKM11	f__LKM11	g__LKM11	s__eukaryotic_picoplankton
ASV_56	115	d__Eukaryota	p__Cryptophyceae	c__Cryptophyceae	o__Cryptomonadales	f__Cryptomonadales	g__Cryptomonas	s__metagenome
ASV_57	42	d__Eukaryota	p__Cryptomycota	c__LKM11	o__LKM11	f__LKM11	g__LKM11	s__uncultured_Banisveld
ASV_58	53	d__Eukaryota	p__Cryptomycota	c__LKM11	o__LKM11	f__LKM11	g__LKM11	s__uncultured_Banisveld
ASV_59	53	d__Eukaryota	p__Cryptomycota	c__LKM11	o__LKM11	f__LKM11	g__LKM11	s__uncultured_Banisveld
ASV_60	41	d__Eukaryota	p__SAR	c__Labyrinthulomycetes	o__Labyrinthulomycetes	f__Labyrinthulomycetes	g__Sorodiplophrys	s__uncultured_freshwater
ASV_61	55	d__Eukaryota	p__Cryptomycota	c__LKM11	o__LKM11	f__LKM11	g__LKM11	s__uncultured_Banisveld
ASV_62	73	d__Eukaryota	p__Cryptomycota	c__LKM11	o__LKM11	f__LKM11	g__LKM11	s__uncultured_Banisveld
ASV_63	71	d__Eukaryota	p__Cryptomycota	c__LKM11	o__LKM11	f__LKM11	g__LKM11	s__uncultured_Banisveld
ASV_64	0	d__Eukaryota	p__Cryptomycota	c__LKM11	o__LKM11	f__LKM11	g__LKM11	s__uncultured_Banisveld
ASV_65	68	d__Eukaryota	p__Cryptomycota	c__LKM11	o__LKM11	f__LKM11	g__LKM11	s__uncultured_Banisveld
ASV_66	62	d__Eukaryota	p__Ciliophora	c__Intramacronucleata	o__Spirotrichea	f__Hypotrichia	g__Halteria	s__unclassified_Halteria
ASV_67	45	d__Eukaryota	p__Vertebrata	c__Actinopterygii	o__Teleostei	f__Teleostei	g__Teleostei	s__unclassified_Teleostei
ASV_68	18	d__Eukaryota	p__Chlorophyta	c__Trebouxiophyceae	o__Trebouxiophyceae	f__Trebouxiophyceae	g__Trebouxiophyceae	s__unclassified_Trebouxiophyceae
ASV_69	0	d__Eukaryota	p__Cryptomycota	c__LKM11	o__LKM11	f__LKM11	g__LKM11	s__uncultured_Banisveld
ASV_70	19	d__Eukaryota	p__Cryptomycota	c__LKM11	o__LKM11	f__LKM11	g__LKM11	s__uncultured_Banisveld
ASV_71	0	d__Eukaryota	p__Cryptomycota	c__LKM11	o__LKM11	f__LKM11	g__LKM11	s__uncultured_Banisveld
ASV_72	0	d__Eukaryota	p__Cryptomycota	c__LKM11	o__LKM11	f__LKM11	g__LKM11	s__uncultured_Banisveld
ASV_73	42	d__Eukaryota	p__Ochrophyta	c__Chrysophyceae	o__Ochromonadales	f__Ochromonadales	g__unclassified_Ochromonadales	s__unclassified_Ochromonadales
ASV_74	0	d__Eukaryota	p__Cryptomycota	c__LKM11	o__LKM11	f__LKM11	g__LKM11	s__uncultured_Banisveld
ASV_75	46	d__Eukaryota	p__Cryptomycota	c__LKM11	o__LKM11	f__LKM11	g__LKM11	s__eukaryotic_picoplankton
ASV_76	0	d__Eukaryota	p__Cryptomycota	c__LKM11	o__LKM11	f__LKM11	g__LKM11	s__uncultured_Banisveld
ASV_77	35	d__Eukaryota	p__Ciliophora	c__Intramacronucleata	o__Spirotrichea	f__Choreotrichia	g__Choreotrichia	s__uncultured_Rimostrombidium
ASV_78	37	d__Eukaryota	p__Cryptomycota	c__LKM11	o__LKM11	f__LKM11	g__LKM11	s__unclassified_LKM11
ASV_79	7	d__Eukaryota	p__Cryptomycota	c__LKM11	o__LKM11	f__LKM11	g__LKM11	s__uncultured_Banisveld
ASV_80	14	d__Eukaryota	p__Chlorophyta	c__Chlorophyceae	o__Chlorophyceae	f__Chlorophyceae	g__Chlorophyceae	s__unclassified_Chlorophyceae
ASV_81	23	d__Eukaryota	p__Chlorophyta	c__Trebouxiophyceae	o__Trebouxiophyceae	f__Trebouxiophyceae	g__Trebouxiophyceae	s__unclassified_Trebouxiophyceae
ASV_82	0	d__Eukaryota	p__Cryptomycota	c__LKM11	o__LKM11	f__LKM11	g__LKM11	s__uncultured_Banisveld
ASV_83	32	d__Eukaryota	p__Cryptomycota	c__LKM11	o__LKM11	f__LKM11	g__LKM11	s__uncultured_Banisveld
ASV_84	30	d__Eukaryota	p__Dinoflagellata	c__Dinophyceae	o__Peridiniphycidae	f__Thoracosphaeraceae	g__unclassified_Thoracosphaeraceae	s__unclassified_Thoracosphaeraceae
ASV_85	29	d__Eukaryota	p__Chlorophyta	c__Trebouxiophyceae	o__Trebouxiophyceae	f__Trebouxiophyceae	g__Trebouxiophyceae	s__uncultured_freshwater
ASV_86	14	d__Eukaryota	p__Cryptomycota	c__LKM11	o__LKM11	f__LKM11	g__LKM11	s__uncultured_eukaryote
ASV_87	19	d__Eukaryota	p__LKM15	c__LKM15	o__LKM15	f__LKM15	g__LKM15	s__metagenome
ASV_88	27	d__Eukaryota	p__Ciliophora	c__Intramacronucleata	o__Spirotrichea	f__Choreotrichia	g__uncultured	s__unclassified_uncultured
ASV_89	25	d__Eukaryota	p__Kathablepharidae	c__Kathablepharidae	o__Kathablepharidae	f__Kathablepharidae	g__uncultured	s__uncultured_freshwater
ASV_90	17	d__Eukaryota	p__Chlorophyta	c__Trebouxiophyceae	o__Trebouxiophyceae	f__Trebouxiophyceae	g__Trebouxiophyceae	s__Choricystis_sp.
ASV_91	24	d__Eukaryota	p__Cryptomycota	c__LKM11	o__LKM11	f__LKM11	g__LKM11	s__uncultured_Banisveld
ASV_92	24	d__Eukaryota	p__Ciliophora	c__Intramacronucleata	o__Spirotrichea	f__Hypotrichia	g__Halteria	s__unclassified_Halteria
ASV_93	11	d__Eukaryota	p__Ciliophora	c__Postciliodesmatophora	o__Heterotrichea	f__Heterotrichea	g__Stentor	s__uncultured_ciliate
ASV_94	19	d__Eukaryota	p__Cryptophyceae	c__Cryptophyceae	o__Cryptomonadales	f__Cryptomonadales	g__uncultured	s__unclassified_uncultured
ASV_95	21	d__Eukaryota	p__Chlorophyta	c__Chlorophyceae	o__Chlorophyceae	f__Chlorophyceae	g__Chlorophyceae	s__unclassified_Chlorophyceae
ASV_96	20	d__Eukaryota	p__Rotifera	c__Monogononta	o__Ploimida	f__Ploimida	g__Ploimida	s__unclassified_Ploimida
ASV_97	5	d__Eukaryota	p__Ascomycota	c__Sordariomycetes	o__Xylariales	f__Apiosporaceae	g__Arthrinium	s__unclassified_Arthrinium
ASV_98	14	d__Eukaryota	p__Chlorophyta	c__Chlorophyceae	o__Chlorophyceae	f__Chlorophyceae	g__Chlorophyceae	s__unclassified_Chlorophyceae
ASV_99	19	d__Eukaryota	p__Cryptomycota	c__LKM11	o__LKM11	f__LKM11	g__LKM11	s__uncultured_Banisveld
ASV_100	17	d__Eukaryota	p__Chlorophyta	c__Chlorophyceae	o__Chlorophyceae	f__Chlorophyceae	g__Chlorophyceae	s__unclassified_Chlorophyceae
ASV_101	10	d__Eukaryota	p__Ciliophora	c__Postciliodesmatophora	o__Heterotrichea	f__Heterotrichea	g__Stentor	s__unclassified_Stentor
ASV_102	16	d__Eukaryota	p__Ochrophyta	c__Chrysophyceae	o__Ochromonadales	f__Ochromonadales	g__Ochromonas	s__Uroglena_sp.
ASV_103	16	d__Eukaryota	p__Cryptomycota	c__LKM11	o__LKM11	f__LKM11	g__LKM11	s__uncultured_Banisveld
ASV_104	8	d__Eukaryota	p__Ochrophyta	c__Chrysophyceae	o__unclassified_Chrysophyceae	f__unclassified_Chrysophyceae	g__unclassified_Chrysophyceae	s__unclassified_Chrysophyceae
ASV_105	14	d__Eukaryota	p__Chlorophyta	c__Chlorophyceae	o__Chlorophyceae	f__Chlorophyceae	g__Chlorophyceae	s__Microglena_monadina
ASV_106	13	d__Eukaryota	p__Chlorophyta	c__Chlorophyceae	o__Chlorophyceae	f__Chlorophyceae	g__Chlorophyceae	s__unclassified_Chlorophyceae
ASV_107	13	d__Eukaryota	p__Porifera	c__Demospongiae	o__Spongillida	f__Spongillida	g__Spongillida	s__Baikalospongia_bacillifera
ASV_108	13	d__Eukaryota	p__Cryptomycota	c__LKM11	o__LKM11	f__LKM11	g__LKM11	s__uncultured_opisthokont
ASV_109	0	d__Eukaryota	p__Cryptomycota	c__LKM11	o__LKM11	f__LKM11	g__LKM11	s__unclassified_LKM11
ASV_110	0	d__Eukaryota	p__Chlorophyta	c__Chlorophyceae	o__Chlorophyceae	f__Chlorophyceae	g__Chlorophyceae	s__unclassified_Chlorophyceae
ASV_111	10	d__Eukaryota	p__unclassified_Eukaryota	c__unclassified_Eukaryota	o__unclassified_Eukaryota	f__unclassified_Eukaryota	g__unclassified_Eukaryota	s__unclassified_Eukaryota
ASV_112	12	d__Eukaryota	p__Chlorophyta	c__Trebouxiophyceae	o__Trebouxiophyceae	f__Trebouxiophyceae	g__Trebouxiophyceae	s__uncultured_freshwater
ASV_113	12	d__Eukaryota	p__Cryptomycota	c__LKM11	o__LKM11	f__LKM11	g__LKM11	s__uncultured_Banisveld
ASV_114	12	d__Eukaryota	p__Ciliophora	c__Intramacronucleata	o__Spirotrichea	f__Oligotrichia	g__Strombidium	s__metagenome
ASV_115	0	d__Eukaryota	p__Cryptomycota	c__LKM11	o__LKM11	f__LKM11	g__LKM11	s__unclassified_LKM11
ASV_116	6	d__Eukaryota	p__Chlorophyta	c__Trebouxiophyceae	o__Trebouxiophyceae	f__Trebouxiophyceae	g__Trebouxiophyceae	s__unclassified_Trebouxiophyceae
ASV_117	11	d__Eukaryota	p__Ochrophyta	c__Chrysophyceae	o__Chrysophyceae	f__Chrysophyceae	g__Chrysophyceae	s__Dinobryon_sp.
ASV_118	11	d__Eukaryota	p__Cryptomycota	c__LKM11	o__LKM11	f__LKM11	g__LKM11	s__unclassified_LKM11
ASV_119	11	d__Eukaryota	p__Cryptomycota	c__LKM11	o__LKM11	f__LKM11	g__LKM11	s__uncultured_Banisveld
ASV_120	0	d__Eukaryota	p__Cryptomycota	c__LKM11	o__LKM11	f__LKM11	g__LKM11	s__uncultured_Banisveld
ASV_121	0	d__Eukaryota	p__Dinoflagellata	c__Dinophyceae	o__Peridiniphycidae	f__Thoracosphaeraceae	g__unclassified_Thoracosphaeraceae	s__unclassified_Thoracosphaeraceae
ASV_122	0	d__Eukaryota	p__Cryptomycota	c__LKM11	o__LKM11	f__LKM11	g__LKM11	s__uncultured_Banisveld
ASV_123	5	d__Eukaryota	p__Cryptomycota	c__uncultured	o__uncultured	f__uncultured	g__uncultured	s__uncultured_eukaryote
ASV_124	10	d__Eukaryota	p__Cryptomycota	c__LKM11	o__LKM11	f__LKM11	g__LKM11	s__uncultured_Banisveld
ASV_125	10	d__Eukaryota	p__Ochrophyta	c__Dictyochophyceae	o__Pedinellales	f__Pedinellales	g__Pseudopedinella	s__uncultured_eukaryote
ASV_126	10	d__Eukaryota	p__Cryptomycota	c__LKM11	o__LKM11	f__LKM11	g__LKM11	s__uncultured_Banisveld
ASV_127	10	d__Eukaryota	p__Cercozoa	c__Cercozoa	o__Cercozoa	f__Cercozoa	g__Cercozoa	s__Lecythium_jennyae
ASV_128	0	d__Eukaryota	p__Ciliophora	c__Intramacronucleata	o__Spirotrichea	f__Hypotrichia	g__Halteria	s__unclassified_Halteria
ASV_129	9	d__Eukaryota	p__Peronosporomycetes	c__Peronosporomycetes	o__Peronosporomycetes	f__Peronosporomycetes	g__Phytophthora	s__Phytophthora_infestans
ASV_130	9	d__Eukaryota	p__Chlorophyta	c__Chlorophyceae	o__Chlorophyceae	f__Chlorophyceae	g__Chlorophyceae	s__Chlamydomonas_sordida
ASV_131	9	d__Eukaryota	p__Cryptomycota	c__LKM11	o__LKM11	f__LKM11	g__LKM11	s__unclassified_LKM11
ASV_132	9	d__Eukaryota	p__Chlorophyta	c__Trebouxiophyceae	o__Trebouxiophyceae	f__Trebouxiophyceae	g__Trebouxiophyceae	s__Choricystis_sp.
ASV_133	9	d__Eukaryota	p__Cryptophyceae	c__Cryptophyceae	o__Cryptomonadales	f__Cryptomonadales	g__uncultured	s__uncultured_marine
ASV_134	9	d__Eukaryota	p__unclassified_Eukaryota	c__unclassified_Eukaryota	o__unclassified_Eukaryota	f__unclassified_Eukaryota	g__unclassified_Eukaryota	s__unclassified_Eukaryota
ASV_135	0	d__Eukaryota	p__Chlorophyta	c__Ulvophyceae	o__Ulvophyceae	f__Ulvophyceae	g__Ulvophyceae	s__unclassified_Ulvophyceae
ASV_136	0	d__Eukaryota	p__Cryptomycota	c__LKM11	o__LKM11	f__LKM11	g__LKM11	s__uncultured_Banisveld
ASV_137	0	d__Eukaryota	p__Cryptomycota	c__LKM11	o__LKM11	f__LKM11	g__LKM11	s__uncultured_eukaryote
ASV_138	5	d__Eukaryota	p__Mollusca	c__Bivalvia	o__Unionoida	f__Unionoida	g__Unionoida	s__Elliptio_complanata
ASV_139	8	d__Eukaryota	p__Arthropoda	c__Malacostraca	o__Eucarida	f__Eucarida	g__Eucarida	s__Eriocheir_sinensis
ASV_140	8	d__Eukaryota	p__Cryptomycota	c__uncultured	o__uncultured	f__uncultured	g__uncultured	s__uncultured_eukaryote
ASV_141	8	d__Eukaryota	p__Chlorophyta	c__Chlorophyceae	o__Chlorophyceae	f__Chlorophyceae	g__Chlorophyceae	s__unclassified_Chlorophyceae
ASV_142	8	d__Eukaryota	p__Ochrophyta	c__Chrysophyceae	o__Chromulinales	f__Chromulinales	g__Chromulina	s__unclassified_Chromulina
ASV_143	8	d__Eukaryota	p__Ochrophyta	c__Chrysophyceae	o__Ochromonadales	f__Ochromonadales	g__uncultured	s__uncultured_eukaryote
ASV_144	8	d__Eukaryota	p__Chlorophyta	c__Trebouxiophyceae	o__Trebouxiophyceae	f__Trebouxiophyceae	g__Trebouxiophyceae	s__uncultured_freshwater
ASV_145	8	d__Eukaryota	p__Ciliophora	c__Intramacronucleata	o__Spirotrichea	f__Choreotrichia	g__uncultured	s__uncultured_alveolate
ASV_146	8	d__Eukaryota	p__Cryptomycota	c__LKM11	o__LKM11	f__LKM11	g__LKM11	s__uncultured_rhizosphere
ASV_147	0	d__Eukaryota	p__Ochrophyta	c__Chrysophyceae	o__Ochromonadales	f__Ochromonadales	g__unclassified_Ochromonadales	s__unclassified_Ochromonadales
ASV_148	0	d__Eukaryota	p__Cryptomycota	c__LKM11	o__LKM11	f__LKM11	g__LKM11	s__uncultured_rhizosphere
ASV_149	0	d__Eukaryota	p__Nematozoa	c__Enoplea	o__Triplonchida	f__Triplonchida	g__Triplonchida	s__unclassified_Triplonchida
ASV_150	0	d__Eukaryota	p__Cryptomycota	c__LKM11	o__LKM11	f__LKM11	g__LKM11	s__uncultured_Banisveld
ASV_151	1	d__Eukaryota	p__Cryptomycota	c__LKM11	o__LKM11	f__LKM11	g__LKM11	s__uncultured_eukaryote
ASV_152	7	d__Eukaryota	p__Chlorophyta	c__Chlorophyceae	o__Chlorophyceae	f__Chlorophyceae	g__Chlorophyceae	s__unclassified_Chlorophyceae
ASV_153	7	d__Eukaryota	p__Ochrophyta	c__Chrysophyceae	o__Ochromonadales	f__Ochromonadales	g__Dinobryon	s__unclassified_Dinobryon
ASV_154	7	d__Eukaryota	p__Chlorophyta	c__Chlorophyceae	o__Chlorophyceae	f__Chlorophyceae	g__Chlorophyceae	s__unclassified_Chlorophyceae
ASV_155	7	d__Eukaryota	p__Chlorophyta	c__Trebouxiophyceae	o__Trebouxiophyceae	f__Trebouxiophyceae	g__Trebouxiophyceae	s__unclassified_Trebouxiophyceae
ASV_156	7	d__Eukaryota	p__Ochrophyta	c__Chrysophyceae	o__P34.48	f__P34.48	g__P34.48	s__uncultured_eukaryote
ASV_157	7	d__Eukaryota	p__Chlorophyta	c__Chlorophyceae	o__Sphaeropleales	f__Sphaeropleales	g__Mychonastes	s__unclassified_Mychonastes
ASV_158	7	d__Eukaryota	p__SAR	c__Labyrinthulomycetes	o__Labyrinthulomycetes	f__Labyrinthulomycetes	g__Sorodiplophrys	s__uncultured_freshwater
ASV_159	0	d__Eukaryota	p__Chlorophyta	c__Chlorophyceae	o__Chlorophyceae	f__Chlorophyceae	g__Chlorophyceae	s__unclassified_Chlorophyceae
ASV_160	0	d__Eukaryota	p__Chytridiomycota	c__Chytridiomycetes	o__Chytridiales	f__Chytriomycetaceae	g__Chytriomycetaceae	s__Chytridiales_sp.
ASV_161	0	d__Eukaryota	p__Cryptomycota	c__LKM11	o__LKM11	f__LKM11	g__LKM11	s__uncultured_eukaryote
ASV_162	0	d__Eukaryota	p__Chlorophyta	c__Trebouxiophyceae	o__Trebouxiophyceae	f__Trebouxiophyceae	g__Trebouxiophyceae	s__unclassified_Trebouxiophyceae
ASV_163	0	d__Eukaryota	p__Cryptomycota	c__LKM11	o__LKM11	f__LKM11	g__LKM11	s__uncultured_eukaryote
ASV_164	0	d__Eukaryota	p__unclassified_Eukaryota	c__unclassified_Eukaryota	o__unclassified_Eukaryota	f__unclassified_Eukaryota	g__unclassified_Eukaryota	s__unclassified_Eukaryota
ASV_165	0	d__Eukaryota	p__Cryptomycota	c__LKM11	o__LKM11	f__LKM11	g__LKM11	s__uncultured_opisthokont
ASV_166	6	d__Eukaryota	p__Cryptomycota	c__LKM11	o__LKM11	f__LKM11	g__LKM11	s__uncultured_Banisveld
ASV_167	6	d__Eukaryota	p__Cryptomycota	c__unclassified_Cryptomycota	o__unclassified_Cryptomycota	f__unclassified_Cryptomycota	g__unclassified_Cryptomycota	s__unclassified_Cryptomycota
ASV_168	6	d__Eukaryota	p__Chlorophyta	c__Chlorophyceae	o__Chlorophyceae	f__Chlorophyceae	g__Chlorophyceae	s__unclassified_Chlorophyceae
ASV_169	6	d__Eukaryota	p__Rotifera	c__Monogononta	o__Ploimida	f__Ploimida	g__Ploimida	s__unclassified_Ploimida
ASV_170	6	d__Eukaryota	p__Cercozoa	c__Cercozoa	o__Cercozoa	f__Cercozoa	g__Cercozoa	s__Rhizaspis_rugosa
ASV_171	6	d__Eukaryota	p__unclassified_Eukaryota	c__unclassified_Eukaryota	o__unclassified_Eukaryota	f__unclassified_Eukaryota	g__unclassified_Eukaryota	s__unclassified_Eukaryota
ASV_172	6	d__Eukaryota	p__Cryptomycota	c__LKM11	o__LKM11	f__LKM11	g__LKM11	s__uncultured_Banisveld
ASV_173	6	d__Eukaryota	p__Cryptomycota	c__LKM11	o__LKM11	f__LKM11	g__LKM11	s__unclassified_LKM11
ASV_174	6	d__Eukaryota	p__unclassified_Eukaryota	c__unclassified_Eukaryota	o__unclassified_Eukaryota	f__unclassified_Eukaryota	g__unclassified_Eukaryota	s__unclassified_Eukaryota
ASV_175	6	d__Eukaryota	p__Ciliophora	c__Intramacronucleata	o__Conthreep	f__Prostomatea	g__Cryptocaryon	s__unclassified_Cryptocaryon
ASV_176	6	d__Eukaryota	p__Cryptomycota	c__LKM11	o__LKM11	f__LKM11	g__LKM11	s__uncultured_Banisveld
ASV_177	6	d__Eukaryota	p__Cryptomycota	c__LKM11	o__LKM11	f__LKM11	g__LKM11	s__unclassified_LKM11
ASV_178	0	d__Eukaryota	p__Chlorophyta	c__Trebouxiophyceae	o__Trebouxiophyceae	f__Trebouxiophyceae	g__Trebouxiophyceae	s__unclassified_Trebouxiophyceae
ASV_179	0	d__Eukaryota	p__Chlorophyta	c__Chlorophyceae	o__Chlorophyceae	f__Chlorophyceae	g__Chlorophyceae	s__unclassified_Chlorophyceae
ASV_180	0	d__Eukaryota	p__Cryptomycota	c__LKM11	o__LKM11	f__LKM11	g__LKM11	s__uncultured_Banisveld
ASV_181	0	d__Eukaryota	p__Cryptomycota	c__uncultured	o__uncultured	f__uncultured	g__uncultured	s__uncultured_Banisveld
ASV_182	0	d__Eukaryota	p__Cryptomycota	c__LKM11	o__LKM11	f__LKM11	g__LKM11	s__unclassified_LKM11
ASV_183	5	d__Eukaryota	p__Cryptomycota	c__LKM11	o__LKM11	f__LKM11	g__LKM11	s__uncultured_opisthokont
ASV_184	5	d__Eukaryota	p__Rotifera	c__Monogononta	o__Ploimida	f__Ploimida	g__Ploimida	s__unclassified_Ploimida
ASV_185	5	d__Eukaryota	p__Chlorophyta	c__Chlorophyceae	o__Chlorophyceae	f__Chlorophyceae	g__Chlorophyceae	s__unclassified_Chlorophyceae
ASV_186	5	d__Eukaryota	p__Hyphochytriomycetes	c__Hyphochytriomycetes	o__Hyphochytriales	f__Hyphochytriales	g__Hyphochytriales	s__uncultured_eukaryote
ASV_187	5	d__Eukaryota	p__Chytridiomycota	c__Chytridiomycetes	o__unclassified_Chytridiomycetes	f__unclassified_Chytridiomycetes	g__unclassified_Chytridiomycetes	s__unclassified_Chytridiomycetes
ASV_188	5	d__Eukaryota	p__unclassified_Eukaryota	c__unclassified_Eukaryota	o__unclassified_Eukaryota	f__unclassified_Eukaryota	g__unclassified_Eukaryota	s__unclassified_Eukaryota
ASV_189	5	d__Eukaryota	p__Cryptomycota	c__LKM11	o__LKM11	f__LKM11	g__LKM11	s__uncultured_Banisveld
ASV_190	5	d__Eukaryota	p__Chlorophyta	c__Chlorophyceae	o__Chlorophyceae	f__Chlorophyceae	g__Chlorophyceae	s__unclassified_Chlorophyceae
ASV_191	5	d__Eukaryota	p__Holozoa	c__Ichthyosporea	o__Abeoformidae	f__Abeoformidae	g__unclassified_Abeoformidae	s__unclassified_Abeoformidae
ASV_192	5	d__Eukaryota	p__Chlorophyta	c__Chlorophyceae	o__Chlorophyceae	f__Chlorophyceae	g__Chlorophyceae	s__unclassified_Chlorophyceae
ASV_193	5	d__Eukaryota	p__unclassified_Eukaryota	c__unclassified_Eukaryota	o__unclassified_Eukaryota	f__unclassified_Eukaryota	g__unclassified_Eukaryota	s__unclassified_Eukaryota
ASV_194	5	d__Eukaryota	p__Cryptomycota	c__LKM11	o__LKM11	f__LKM11	g__LKM11	s__uncultured_Banisveld
ASV_195	5	d__Eukaryota	p__Ochrophyta	c__Chrysophyceae	o__unclassified_Chrysophyceae	f__unclassified_Chrysophyceae	g__unclassified_Chrysophyceae	s__unclassified_Chrysophyceae
ASV_196	5	d__Eukaryota	p__unclassified_Eukaryota	c__unclassified_Eukaryota	o__unclassified_Eukaryota	f__unclassified_Eukaryota	g__unclassified_Eukaryota	s__unclassified_Eukaryota
ASV_197	0	d__Eukaryota	p__Cryptomycota	c__LKM11	o__LKM11	f__LKM11	g__LKM11	s__unclassified_LKM11
ASV_198	0	d__Eukaryota	p__unclassified_Eukaryota	c__unclassified_Eukaryota	o__unclassified_Eukaryota	f__unclassified_Eukaryota	g__unclassified_Eukaryota	s__unclassified_Eukaryota
ASV_199	0	d__Eukaryota	p__Cryptomycota	c__LKM11	o__LKM11	f__LKM11	g__LKM11	s__uncultured_Banisveld
ASV_200	0	d__Eukaryota	p__Ascomycota	c__Eurotiomycetes	o__Eurotiales	f__Aspergillaceae	g__unclassified_Aspergillaceae	s__unclassified_Aspergillaceae
ASV_201	0	d__Eukaryota	p__unclassified_Eukaryota	c__unclassified_Eukaryota	o__unclassified_Eukaryota	f__unclassified_Eukaryota	g__unclassified_Eukaryota	s__unclassified_Eukaryota
ASV_202	4	d__Eukaryota	p__Cryptomycota	c__LKM11	o__LKM11	f__LKM11	g__LKM11	s__uncultured_eukaryote
ASV_203	4	d__Eukaryota	p__Ochrophyta	c__Chrysophyceae	o__uncultured	f__uncultured	g__uncultured	s__uncultured_Chrysophyceae
ASV_204	4	d__Eukaryota	p__Cryptomycota	c__LKM11	o__LKM11	f__LKM11	g__LKM11	s__uncultured_Banisveld
ASV_205	4	d__Eukaryota	p__Basidiomycota	c__Ustilaginomycetes	o__Ustilaginales	f__Ustilaginaceae	g__unclassified_Ustilaginaceae	s__unclassified_Ustilaginaceae
ASV_206	4	d__Eukaryota	p__Cryptomycota	c__LKM11	o__LKM11	f__LKM11	g__LKM11	s__uncultured_Banisveld
ASV_207	4	d__Eukaryota	p__Cryptomycota	c__LKM11	o__LKM11	f__LKM11	g__LKM11	s__uncultured_Banisveld
ASV_208	4	d__Eukaryota	p__Cryptomycota	c__LKM11	o__LKM11	f__LKM11	g__LKM11	s__unclassified_LKM11
ASV_209	4	d__Eukaryota	p__Ochrophyta	c__Chrysophyceae	o__unclassified_Chrysophyceae	f__unclassified_Chrysophyceae	g__unclassified_Chrysophyceae	s__unclassified_Chrysophyceae
ASV_210	4	d__Eukaryota	p__Cryptomycota	c__LKM11	o__LKM11	f__LKM11	g__LKM11	s__uncultured_Banisveld
ASV_211	4	d__Eukaryota	p__Cryptomycota	c__LKM11	o__LKM11	f__LKM11	g__LKM11	s__uncultured_Banisveld
ASV_212	4	d__Eukaryota	p__Bicosoecida	c__unclassified_Bicosoecida	o__unclassified_Bicosoecida	f__unclassified_Bicosoecida	g__unclassified_Bicosoecida	s__unclassified_Bicosoecida
ASV_213	4	d__Eukaryota	p__Ciliophora	c__Intramacronucleata	o__Spirotrichea	f__Hypotrichia	g__Halteria	s__unclassified_Halteria
ASV_214	4	d__Eukaryota	p__unclassified_Eukaryota	c__unclassified_Eukaryota	o__unclassified_Eukaryota	f__unclassified_Eukaryota	g__unclassified_Eukaryota	s__unclassified_Eukaryota
ASV_215	4	d__Eukaryota	p__Cryptomycota	c__LKM11	o__LKM11	f__LKM11	g__LKM11	s__uncultured_Banisveld
ASV_216	4	d__Eukaryota	p__Cryptomycota	c__LKM11	o__LKM11	f__LKM11	g__LKM11	s__uncultured_eukaryote
ASV_217	4	d__Eukaryota	p__unclassified_Eukaryota	c__unclassified_Eukaryota	o__unclassified_Eukaryota	f__unclassified_Eukaryota	g__unclassified_Eukaryota	s__unclassified_Eukaryota
ASV_218	0	d__Eukaryota	p__Cryptomycota	c__LKM11	o__LKM11	f__LKM11	g__LKM11	s__uncultured_Banisveld
ASV_219	0	d__Eukaryota	p__Cryptomycota	c__LKM11	o__LKM11	f__LKM11	g__LKM11	s__uncultured_eukaryote
ASV_220	0	d__Eukaryota	p__Ochrophyta	c__Chrysophyceae	o__unclassified_Chrysophyceae	f__unclassified_Chrysophyceae	g__unclassified_Chrysophyceae	s__unclassified_Chrysophyceae
ASV_221	0	d__Eukaryota	p__LKM15	c__LKM15	o__LKM15	f__LKM15	g__LKM15	s__uncultured_eukaryote
ASV_222	0	d__Eukaryota	p__Ciliophora	c__Intramacronucleata	o__Litostomatea	f__Haptoria	g__unclassified_Haptoria	s__unclassified_Haptoria
ASV_223	0	d__Eukaryota	p__Ciliophora	c__Postciliodesmatophora	o__Heterotrichea	f__Heterotrichea	g__Stentor	s__uncultured_ciliate
ASV_224	0	d__Eukaryota	p__Ciliophora	c__Intramacronucleata	o__Conthreep	f__Oligohymenophorea	g__Vorticella	s__unclassified_Vorticella
ASV_225	0	d__Eukaryota	p__Cercozoa	c__Vampyrellidae	o__Vampyrellidae	f__Vampyrellidae	g__Vampyrellidae	s__unclassified_Vampyrellidae
ASV_226	0	d__Eukaryota	p__Cryptomycota	c__LKM11	o__LKM11	f__LKM11	g__LKM11	s__unclassified_LKM11
ASV_227	3	d__Eukaryota	p__Cryptomycota	c__LKM11	o__LKM11	f__LKM11	g__LKM11	s__uncultured_Banisveld
ASV_228	3	d__Eukaryota	p__Chlorophyta	c__Trebouxiophyceae	o__Trebouxiophyceae	f__Trebouxiophyceae	g__Trebouxiophyceae	s__unclassified_Trebouxiophyceae
ASV_229	3	d__Eukaryota	p__Chlorophyta	c__unclassified_Chlorophyta	o__unclassified_Chlorophyta	f__unclassified_Chlorophyta	g__unclassified_Chlorophyta	s__unclassified_Chlorophyta
ASV_230	3	d__Eukaryota	p__Cercozoa	c__Vampyrellidae	o__Vampyrellidae	f__Vampyrellidae	g__Vampyrellidae	s__Kumanoa_intorta
ASV_231	3	d__Eukaryota	p__Ciliophora	c__Intramacronucleata	o__Conthreep	f__Prostomatea	g__Cryptocaryon	s__unclassified_Cryptocaryon
ASV_232	3	d__Eukaryota	p__unclassified_Eukaryota	c__unclassified_Eukaryota	o__unclassified_Eukaryota	f__unclassified_Eukaryota	g__unclassified_Eukaryota	s__unclassified_Eukaryota
ASV_233	3	d__Eukaryota	p__Chytridiomycota	c__Chytridiomycetes	o__Gromochytriales	f__Gromochytriaceae	g__uncultured	s__uncultured_Chytridiomycota
ASV_234	3	d__Eukaryota	p__Ascomycota	c__Sordariomycetes	o__unclassified_Sordariomycetes	f__unclassified_Sordariomycetes	g__unclassified_Sordariomycetes	s__unclassified_Sordariomycetes
ASV_235	3	d__Eukaryota	p__Chlorophyta	c__Mamiellophyceae	o__Dolichomastigales	f__Dolichomastigales	g__Crustomastix	s__uncultured_freshwater
ASV_236	3	d__Eukaryota	p__Arthropoda	c__Maxillopoda	o__Cyclopoida	f__Cyclopoida	g__Cyclopoida	s__Cyclopina_sp.
ASV_237	3	d__Eukaryota	p__unclassified_Eukaryota	c__unclassified_Eukaryota	o__unclassified_Eukaryota	f__unclassified_Eukaryota	g__unclassified_Eukaryota	s__unclassified_Eukaryota
ASV_238	3	d__Eukaryota	p__Cryptomycota	c__LKM11	o__LKM11	f__LKM11	g__LKM11	s__unclassified_LKM11
ASV_239	3	d__Eukaryota	p__Cryptomycota	c__LKM11	o__LKM11	f__LKM11	g__LKM11	s__uncultured_opisthokont
ASV_240	3	d__Eukaryota	p__Cryptomycota	c__LKM11	o__LKM11	f__LKM11	g__LKM11	s__uncultured_Banisveld
ASV_241	3	d__Eukaryota	p__unclassified_Eukaryota	c__unclassified_Eukaryota	o__unclassified_Eukaryota	f__unclassified_Eukaryota	g__unclassified_Eukaryota	s__unclassified_Eukaryota
ASV_242	3	d__Eukaryota	p__Dinoflagellata	c__Dinophyceae	o__Peridiniphycidae	f__Thoracosphaeraceae	g__unclassified_Thoracosphaeraceae	s__unclassified_Thoracosphaeraceae
ASV_243	3	d__Eukaryota	p__Ciliophora	c__Intramacronucleata	o__Spirotrichea	f__Choreotrichia	g__Tintinnopsis	s__unclassified_Tintinnopsis
ASV_244	3	d__Eukaryota	p__Cryptomycota	c__LKM11	o__LKM11	f__LKM11	g__LKM11	s__unclassified_LKM11
ASV_245	3	d__Eukaryota	p__unclassified_Eukaryota	c__unclassified_Eukaryota	o__unclassified_Eukaryota	f__unclassified_Eukaryota	g__unclassified_Eukaryota	s__unclassified_Eukaryota
ASV_246	3	d__Eukaryota	p__unclassified_Eukaryota	c__unclassified_Eukaryota	o__unclassified_Eukaryota	f__unclassified_Eukaryota	g__unclassified_Eukaryota	s__unclassified_Eukaryota
ASV_247	3	d__Eukaryota	p__Chlorophyta	c__unclassified_Chlorophyta	o__unclassified_Chlorophyta	f__unclassified_Chlorophyta	g__unclassified_Chlorophyta	s__unclassified_Chlorophyta
ASV_248	3	d__Eukaryota	p__Cryptomycota	c__uncultured	o__uncultured	f__uncultured	g__uncultured	s__uncultured_eukaryote
ASV_249	3	d__Eukaryota	p__Cryptophyceae	c__Cryptophyceae	o__Cryptomonadales	f__Cryptomonadales	g__Cryptomonas	s__Cryptomonas_ozolini
ASV_250	3	d__Eukaryota	p__Cryptomycota	c__LKM11	o__LKM11	f__LKM11	g__LKM11	s__uncultured_Banisveld
ASV_251	3	d__Eukaryota	p__unclassified_Eukaryota	c__unclassified_Eukaryota	o__unclassified_Eukaryota	f__unclassified_Eukaryota	g__unclassified_Eukaryota	s__unclassified_Eukaryota
ASV_252	0	d__Eukaryota	p__Cryptomycota	c__LKM11	o__LKM11	f__LKM11	g__LKM11	s__uncultured_Banisveld
ASV_253	0	d__Eukaryota	p__Apicomplexa	c__Conoidasida	o__Coccidia	f__Eimeriorina	g__Eimeria	s__Eimeria_variabilis
ASV_254	0	d__Eukaryota	p__Ciliophora	c__Intramacronucleata	o__Spirotrichea	f__Choreotrichia	g__Choreotrichia	s__uncultured_Rimostrombidium
ASV_255	0	d__Eukaryota	p__Cryptomycota	c__unclassified_Cryptomycota	o__unclassified_Cryptomycota	f__unclassified_Cryptomycota	g__unclassified_Cryptomycota	s__unclassified_Cryptomycota
ASV_256	0	d__Eukaryota	p__Chytridiomycota	c__Chytridiomycetes	o__Gromochytriales	f__Gromochytriaceae	g__uncultured	s__uncultured_Chytridiomycota
ASV_257	0	d__Eukaryota	p__Arthropoda	c__Malacostraca	o__Eucarida	f__Eucarida	g__Eucarida	s__Orconectes_virilis
ASV_258	0	d__Eukaryota	p__unclassified_Eukaryota	c__unclassified_Eukaryota	o__unclassified_Eukaryota	f__unclassified_Eukaryota	g__unclassified_Eukaryota	s__unclassified_Eukaryota
ASV_259	0	d__Eukaryota	p__unclassified_Eukaryota	c__unclassified_Eukaryota	o__unclassified_Eukaryota	f__unclassified_Eukaryota	g__unclassified_Eukaryota	s__unclassified_Eukaryota
ASV_260	0	d__Eukaryota	p__Cercozoa	c__Thecofilosea	o__Thecofilosea	f__Thecofilosea	g__uncultured	s__uncultured_Cercozoa
ASV_261	0	d__Eukaryota	p__Chlorophyta	c__Chlorophyceae	o__Chlorophyceae	f__Chlorophyceae	g__Chlorophyceae	s__unclassified_Chlorophyceae
ASV_262	0	d__Eukaryota	p__unclassified_Eukaryota	c__unclassified_Eukaryota	o__unclassified_Eukaryota	f__unclassified_Eukaryota	g__unclassified_Eukaryota	s__unclassified_Eukaryota
ASV_263	0	d__Eukaryota	p__Cryptomycota	c__Incertae_Sedis	o__Incertae_Sedis	f__Incertae_Sedis	g__Paramicrosporidium	s__uncultured_eukaryote
ASV_264	0	d__Eukaryota	p__unclassified_Eukaryota	c__unclassified_Eukaryota	o__unclassified_Eukaryota	f__unclassified_Eukaryota	g__unclassified_Eukaryota	s__unclassified_Eukaryota
ASV_265	0	d__Eukaryota	p__Cryptomycota	c__uncultured	o__uncultured	f__uncultured	g__uncultured	s__uncultured_eukaryote
ASV_266	0	d__Eukaryota	p__Cryptophyceae	c__Cryptophyceae	o__Cryptomonadales	f__Cryptomonadales	g__Cryptomonas	s__unclassified_Cryptomonas
ASV_267	2	d__Eukaryota	p__unclassified_Eukaryota	c__unclassified_Eukaryota	o__unclassified_Eukaryota	f__unclassified_Eukaryota	g__unclassified_Eukaryota	s__unclassified_Eukaryota
ASV_268	2	d__Eukaryota	p__unclassified_Eukaryota	c__unclassified_Eukaryota	o__unclassified_Eukaryota	f__unclassified_Eukaryota	g__unclassified_Eukaryota	s__unclassified_Eukaryota
ASV_269	2	d__Eukaryota	p__Cryptomycota	c__LKM11	o__LKM11	f__LKM11	g__LKM11	s__uncultured_opisthokont
ASV_270	2	d__Eukaryota	p__Cryptomycota	c__LKM11	o__LKM11	f__LKM11	g__LKM11	s__unclassified_LKM11
ASV_271	2	d__Eukaryota	p__Cryptomycota	c__LKM11	o__LKM11	f__LKM11	g__LKM11	s__uncultured_Banisveld
ASV_272	2	d__Eukaryota	p__Cercozoa	c__Novel_Clade_10	o__Novel_Clade_10	f__Novel_Clade_10	g__Novel_Clade_10	s__uncultured_freshwater
ASV_273	2	d__Eukaryota	p__unclassified_Eukaryota	c__unclassified_Eukaryota	o__unclassified_Eukaryota	f__unclassified_Eukaryota	g__unclassified_Eukaryota	s__unclassified_Eukaryota
ASV_274	2	d__Eukaryota	p__Gracilipodida	c__Gracilipodida	o__Gracilipodida	f__Gracilipodida	g__Filamoeba	s__Filamoeba_sp.
ASV_275	2	d__Eukaryota	p__Cryptomycota	c__LKM11	o__LKM11	f__LKM11	g__LKM11	s__uncultured_eukaryote
ASV_276	2	d__Eukaryota	p__Ciliophora	c__Intramacronucleata	o__Conthreep	f__Phyllopharyngea	g__Phascolodon	s__uncultured_eukaryote
ASV_277	2	d__Eukaryota	p__unclassified_Eukaryota	c__unclassified_Eukaryota	o__unclassified_Eukaryota	f__unclassified_Eukaryota	g__unclassified_Eukaryota	s__unclassified_Eukaryota
ASV_278	2	d__Eukaryota	p__Cryptomycota	c__LKM11	o__LKM11	f__LKM11	g__LKM11	s__unclassified_LKM11
ASV_279	2	d__Eukaryota	p__Peronosporomycetes	c__Peronosporomycetes	o__Peronosporomycetes	f__Peronosporomycetes	g__unclassified_Peronosporomycetes	s__unclassified_Peronosporomycetes
ASV_280	2	d__Eukaryota	p__unclassified_Eukaryota	c__unclassified_Eukaryota	o__unclassified_Eukaryota	f__unclassified_Eukaryota	g__unclassified_Eukaryota	s__unclassified_Eukaryota

### Sheet: Winter-filtered data
ID	copy number	Kingdom	Phylum	Class	Order	Family	Genus	Species
ASV_26	339	d__Eukaryota	p__Chlorophyta	c__Trebouxiophyceae	o__Trebouxiophyceae	f__Trebouxiophyceae	g__Trebouxiophyceae	s__Picochlorum_atomus
ASV_39	318	d__Eukaryota	p__Cryptophyceae	c__Cryptophyceae	o__Cryptomonadales	f__Cryptomonadales	g__Cryptomonas	s__metagenome
ASV_56	115	d__Eukaryota	p__Cryptophyceae	c__Cryptophyceae	o__Cryptomonadales	f__Cryptomonadales	g__Cryptomonas	s__metagenome
ASV_66	62	d__Eukaryota	p__Ciliophora	c__Intramacronucleata	o__Spirotrichea	f__Hypotrichia	g__Halteria	s__unclassified_Halteria
ASV_68	18	d__Eukaryota	p__Chlorophyta	c__Trebouxiophyceae	o__Trebouxiophyceae	f__Trebouxiophyceae	g__Trebouxiophyceae	s__unclassified_Trebouxiophyceae
ASV_73	42	d__Eukaryota	p__Ochrophyta	c__Chrysophyceae	o__Ochromonadales	f__Ochromonadales	g__unclassified_Ochromonadales	s__unclassified_Ochromonadales
ASV_77	35	d__Eukaryota	p__Ciliophora	c__Intramacronucleata	o__Spirotrichea	f__Choreotrichia	g__Choreotrichia	s__uncultured_Rimostrombidium
ASV_80	14	d__Eukaryota	p__Chlorophyta	c__Chlorophyceae	o__Chlorophyceae	f__Chlorophyceae	g__Chlorophyceae	s__unclassified_Chlorophyceae
ASV_81	23	d__Eukaryota	p__Chlorophyta	c__Trebouxiophyceae	o__Trebouxiophyceae	f__Trebouxiophyceae	g__Trebouxiophyceae	s__unclassified_Trebouxiophyceae
ASV_84	30	d__Eukaryota	p__Dinoflagellata	c__Dinophyceae	o__Peridiniphycidae	f__Thoracosphaeraceae	g__unclassified_Thoracosphaeraceae	s__unclassified_Thoracosphaeraceae
ASV_85	29	d__Eukaryota	p__Chlorophyta	c__Trebouxiophyceae	o__Trebouxiophyceae	f__Trebouxiophyceae	g__Trebouxiophyceae	s__uncultured_freshwater
ASV_88	27	d__Eukaryota	p__Ciliophora	c__Intramacronucleata	o__Spirotrichea	f__Choreotrichia	g__uncultured	s__unclassified_uncultured
ASV_89	25	d__Eukaryota	p__Kathablepharidae	c__Kathablepharidae	o__Kathablepharidae	f__Kathablepharidae	g__uncultured	s__uncultured_freshwater
ASV_90	17	d__Eukaryota	p__Chlorophyta	c__Trebouxiophyceae	o__Trebouxiophyceae	f__Trebouxiophyceae	g__Trebouxiophyceae	s__Choricystis_sp.
ASV_92	24	d__Eukaryota	p__Ciliophora	c__Intramacronucleata	o__Spirotrichea	f__Hypotrichia	g__Halteria	s__unclassified_Halteria
ASV_93	11	d__Eukaryota	p__Ciliophora	c__Postciliodesmatophora	o__Heterotrichea	f__Heterotrichea	g__Stentor	s__uncultured_ciliate
ASV_94	19	d__Eukaryota	p__Cryptophyceae	c__Cryptophyceae	o__Cryptomonadales	f__Cryptomonadales	g__uncultured	s__unclassified_uncultured
ASV_95	21	d__Eukaryota	p__Chlorophyta	c__Chlorophyceae	o__Chlorophyceae	f__Chlorophyceae	g__Chlorophyceae	s__unclassified_Chlorophyceae
ASV_98	14	d__Eukaryota	p__Chlorophyta	c__Chlorophyceae	o__Chlorophyceae	f__Chlorophyceae	g__Chlorophyceae	s__unclassified_Chlorophyceae
ASV_100	17	d__Eukaryota	p__Chlorophyta	c__Chlorophyceae	o__Chlorophyceae	f__Chlorophyceae	g__Chlorophyceae	s__unclassified_Chlorophyceae
ASV_101	10	d__Eukaryota	p__Ciliophora	c__Postciliodesmatophora	o__Heterotrichea	f__Heterotrichea	g__Stentor	s__unclassified_Stentor
ASV_102	16	d__Eukaryota	p__Ochrophyta	c__Chrysophyceae	o__Ochromonadales	f__Ochromonadales	g__Ochromonas	s__Uroglena_sp.
ASV_104	8	d__Eukaryota	p__Ochrophyta	c__Chrysophyceae	o__unclassified_Chrysophyceae	f__unclassified_Chrysophyceae	g__unclassified_Chrysophyceae	s__unclassified_Chrysophyceae
ASV_105	14	d__Eukaryota	p__Chlorophyta	c__Chlorophyceae	o__Chlorophyceae	f__Chlorophyceae	g__Chlorophyceae	s__Microglena_monadina
ASV_106	13	d__Eukaryota	p__Chlorophyta	c__Chlorophyceae	o__Chlorophyceae	f__Chlorophyceae	g__Chlorophyceae	s__unclassified_Chlorophyceae
ASV_110	0	d__Eukaryota	p__Chlorophyta	c__Chlorophyceae	o__Chlorophyceae	f__Chlorophyceae	g__Chlorophyceae	s__unclassified_Chlorophyceae
ASV_111	10	d__Eukaryota	p__unclassified_Eukaryota	c__unclassified_Eukaryota	o__unclassified_Eukaryota	f__unclassified_Eukaryota	g__unclassified_Eukaryota	s__unclassified_Eukaryota
ASV_112	12	d__Eukaryota	p__Chlorophyta	c__Trebouxiophyceae	o__Trebouxiophyceae	f__Trebouxiophyceae	g__Trebouxiophyceae	s__uncultured_freshwater
ASV_114	12	d__Eukaryota	p__Ciliophora	c__Intramacronucleata	o__Spirotrichea	f__Oligotrichia	g__Strombidium	s__metagenome
ASV_116	6	d__Eukaryota	p__Chlorophyta	c__Trebouxiophyceae	o__Trebouxiophyceae	f__Trebouxiophyceae	g__Trebouxiophyceae	s__unclassified_Trebouxiophyceae
ASV_117	11	d__Eukaryota	p__Ochrophyta	c__Chrysophyceae	o__Chrysophyceae	f__Chrysophyceae	g__Chrysophyceae	s__Dinobryon_sp.
ASV_121	0	d__Eukaryota	p__Dinoflagellata	c__Dinophyceae	o__Peridiniphycidae	f__Thoracosphaeraceae	g__unclassified_Thoracosphaeraceae	s__unclassified_Thoracosphaeraceae
ASV_125	10	d__Eukaryota	p__Ochrophyta	c__Dictyochophyceae	o__Pedinellales	f__Pedinellales	g__Pseudopedinella	s__uncultured_eukaryote
ASV_127	10	d__Eukaryota	p__Cercozoa	c__Cercozoa	o__Cercozoa	f__Cercozoa	g__Cercozoa	s__Lecythium_jennyae
ASV_128	0	d__Eukaryota	p__Ciliophora	c__Intramacronucleata	o__Spirotrichea	f__Hypotrichia	g__Halteria	s__unclassified_Halteria
ASV_130	9	d__Eukaryota	p__Chlorophyta	c__Chlorophyceae	o__Chlorophyceae	f__Chlorophyceae	g__Chlorophyceae	s__Chlamydomonas_sordida
ASV_132	9	d__Eukaryota	p__Chlorophyta	c__Trebouxiophyceae	o__Trebouxiophyceae	f__Trebouxiophyceae	g__Trebouxiophyceae	s__Choricystis_sp.
ASV_133	9	d__Eukaryota	p__Cryptophyceae	c__Cryptophyceae	o__Cryptomonadales	f__Cryptomonadales	g__uncultured	s__uncultured_marine
ASV_134	9	d__Eukaryota	p__unclassified_Eukaryota	c__unclassified_Eukaryota	o__unclassified_Eukaryota	f__unclassified_Eukaryota	g__unclassified_Eukaryota	s__unclassified_Eukaryota
ASV_135	0	d__Eukaryota	p__Chlorophyta	c__Ulvophyceae	o__Ulvophyceae	f__Ulvophyceae	g__Ulvophyceae	s__unclassified_Ulvophyceae
ASV_141	8	d__Eukaryota	p__Chlorophyta	c__Chlorophyceae	o__Chlorophyceae	f__Chlorophyceae	g__Chlorophyceae	s__unclassified_Chlorophyceae
ASV_142	8	d__Eukaryota	p__Ochrophyta	c__Chrysophyceae	o__Chromulinales	f__Chromulinales	g__Chromulina	s__unclassified_Chromulina
ASV_143	8	d__Eukaryota	p__Ochrophyta	c__Chrysophyceae	o__Ochromonadales	f__Ochromonadales	g__uncultured	s__uncultured_eukaryote
ASV_144	8	d__Eukaryota	p__Chlorophyta	c__Trebouxiophyceae	o__Trebouxiophyceae	f__Trebouxiophyceae	g__Trebouxiophyceae	s__uncultured_freshwater
ASV_145	8	d__Eukaryota	p__Ciliophora	c__Intramacronucleata	o__Spirotrichea	f__Choreotrichia	g__uncultured	s__uncultured_alveolate
ASV_147	0	d__Eukaryota	p__Ochrophyta	c__Chrysophyceae	o__Ochromonadales	f__Ochromonadales	g__unclassified_Ochromonadales	s__unclassified_Ochromonadales
ASV_152	7	d__Eukaryota	p__Chlorophyta	c__Chlorophyceae	o__Chlorophyceae	f__Chlorophyceae	g__Chlorophyceae	s__unclassified_Chlorophyceae
ASV_153	7	d__Eukaryota	p__Ochrophyta	c__Chrysophyceae	o__Ochromonadales	f__Ochromonadales	g__Dinobryon	s__unclassified_Dinobryon
ASV_154	7	d__Eukaryota	p__Chlorophyta	c__Chlorophyceae	o__Chlorophyceae	f__Chlorophyceae	g__Chlorophyceae	s__unclassified_Chlorophyceae
ASV_155	7	d__Eukaryota	p__Chlorophyta	c__Trebouxiophyceae	o__Trebouxiophyceae	f__Trebouxiophyceae	g__Trebouxiophyceae	s__unclassified_Trebouxiophyceae
ASV_156	7	d__Eukaryota	p__Ochrophyta	c__Chrysophyceae	o__P34.48	f__P34.48	g__P34.48	s__uncultured_eukaryote
ASV_157	7	d__Eukaryota	p__Chlorophyta	c__Chlorophyceae	o__Sphaeropleales	f__Sphaeropleales	g__Mychonastes	s__unclassified_Mychonastes
ASV_159	0	d__Eukaryota	p__Chlorophyta	c__Chlorophyceae	o__Chlorophyceae	f__Chlorophyceae	g__Chlorophyceae	s__unclassified_Chlorophyceae
ASV_162	0	d__Eukaryota	p__Chlorophyta	c__Trebouxiophyceae	o__Trebouxiophyceae	f__Trebouxiophyceae	g__Trebouxiophyceae	s__unclassified_Trebouxiophyceae
ASV_164	0	d__Eukaryota	p__unclassified_Eukaryota	c__unclassified_Eukaryota	o__unclassified_Eukaryota	f__unclassified_Eukaryota	g__unclassified_Eukaryota	s__unclassified_Eukaryota
ASV_168	6	d__Eukaryota	p__Chlorophyta	c__Chlorophyceae	o__Chlorophyceae	f__Chlorophyceae	g__Chlorophyceae	s__unclassified_Chlorophyceae
ASV_170	6	d__Eukaryota	p__Cercozoa	c__Cercozoa	o__Cercozoa	f__Cercozoa	g__Cercozoa	s__Rhizaspis_rugosa
ASV_171	6	d__Eukaryota	p__unclassified_Eukaryota	c__unclassified_Eukaryota	o__unclassified_Eukaryota	f__unclassified_Eukaryota	g__unclassified_Eukaryota	s__unclassified_Eukaryota
ASV_174	6	d__Eukaryota	p__unclassified_Eukaryota	c__unclassified_Eukaryota	o__unclassified_Eukaryota	f__unclassified_Eukaryota	g__unclassified_Eukaryota	s__unclassified_Eukaryota
ASV_175	6	d__Eukaryota	p__Ciliophora	c__Intramacronucleata	o__Conthreep	f__Prostomatea	g__Cryptocaryon	s__unclassified_Cryptocaryon
ASV_178	0	d__Eukaryota	p__Chlorophyta	c__Trebouxiophyceae	o__Trebouxiophyceae	f__Trebouxiophyceae	g__Trebouxiophyceae	s__unclassified_Trebouxiophyceae
ASV_179	0	d__Eukaryota	p__Chlorophyta	c__Chlorophyceae	o__Chlorophyceae	f__Chlorophyceae	g__Chlorophyceae	s__unclassified_Chlorophyceae
ASV_185	5	d__Eukaryota	p__Chlorophyta	c__Chlorophyceae	o__Chlorophyceae	f__Chlorophyceae	g__Chlorophyceae	s__unclassified_Chlorophyceae
ASV_188	5	d__Eukaryota	p__unclassified_Eukaryota	c__unclassified_Eukaryota	o__unclassified_Eukaryota	f__unclassified_Eukaryota	g__unclassified_Eukaryota	s__unclassified_Eukaryota
ASV_190	5	d__Eukaryota	p__Chlorophyta	c__Chlorophyceae	o__Chlorophyceae	f__Chlorophyceae	g__Chlorophyceae	s__unclassified_Chlorophyceae
ASV_192	5	d__Eukaryota	p__Chlorophyta	c__Chlorophyceae	o__Chlorophyceae	f__Chlorophyceae	g__Chlorophyceae	s__unclassified_Chlorophyceae
ASV_193	5	d__Eukaryota	p__unclassified_Eukaryota	c__unclassified_Eukaryota	o__unclassified_Eukaryota	f__unclassified_Eukaryota	g__unclassified_Eukaryota	s__unclassified_Eukaryota
ASV_195	5	d__Eukaryota	p__Ochrophyta	c__Chrysophyceae	o__unclassified_Chrysophyceae	f__unclassified_Chrysophyceae	g__unclassified_Chrysophyceae	s__unclassified_Chrysophyceae
ASV_196	5	d__Eukaryota	p__unclassified_Eukaryota	c__unclassified_Eukaryota	o__unclassified_Eukaryota	f__unclassified_Eukaryota	g__unclassified_Eukaryota	s__unclassified_Eukaryota
ASV_198	0	d__Eukaryota	p__unclassified_Eukaryota	c__unclassified_Eukaryota	o__unclassified_Eukaryota	f__unclassified_Eukaryota	g__unclassified_Eukaryota	s__unclassified_Eukaryota
ASV_201	0	d__Eukaryota	p__unclassified_Eukaryota	c__unclassified_Eukaryota	o__unclassified_Eukaryota	f__unclassified_Eukaryota	g__unclassified_Eukaryota	s__unclassified_Eukaryota
ASV_203	4	d__Eukaryota	p__Ochrophyta	c__Chrysophyceae	o__uncultured	f__uncultured	g__uncultured	s__uncultured_Chrysophyceae
ASV_209	4	d__Eukaryota	p__Ochrophyta	c__Chrysophyceae	o__unclassified_Chrysophyceae	f__unclassified_Chrysophyceae	g__unclassified_Chrysophyceae	s__unclassified_Chrysophyceae
ASV_212	4	d__Eukaryota	p__Bicosoecida	c__unclassified_Bicosoecida	o__unclassified_Bicosoecida	f__unclassified_Bicosoecida	g__unclassified_Bicosoecida	s__unclassified_Bicosoecida
ASV_213	4	d__Eukaryota	p__Ciliophora	c__Intramacronucleata	o__Spirotrichea	f__Hypotrichia	g__Halteria	s__unclassified_Halteria
ASV_214	4	d__Eukaryota	p__unclassified_Eukaryota	c__unclassified_Eukaryota	o__unclassified_Eukaryota	f__unclassified_Eukaryota	g__unclassified_Eukaryota	s__unclassified_Eukaryota
ASV_217	4	d__Eukaryota	p__unclassified_Eukaryota	c__unclassified_Eukaryota	o__unclassified_Eukaryota	f__unclassified_Eukaryota	g__unclassified_Eukaryota	s__unclassified_Eukaryota
ASV_220	0	d__Eukaryota	p__Ochrophyta	c__Chrysophyceae	o__unclassified_Chrysophyceae	f__unclassified_Chrysophyceae	g__unclassified_Chrysophyceae	s__unclassified_Chrysophyceae
ASV_222	0	d__Eukaryota	p__Ciliophora	c__Intramacronucleata	o__Litostomatea	f__Haptoria	g__unclassified_Haptoria	s__unclassified_Haptoria
ASV_223	0	d__Eukaryota	p__Ciliophora	c__Postciliodesmatophora	o__Heterotrichea	f__Heterotrichea	g__Stentor	s__uncultured_ciliate
ASV_224	0	d__Eukaryota	p__Ciliophora	c__Intramacronucleata	o__Conthreep	f__Oligohymenophorea	g__Vorticella	s__unclassified_Vorticella
ASV_225	0	d__Eukaryota	p__Cercozoa	c__Vampyrellidae	o__Vampyrellidae	f__Vampyrellidae	g__Vampyrellidae	s__unclassified_Vampyrellidae
ASV_228	3	d__Eukaryota	p__Chlorophyta	c__Trebouxiophyceae	o__Trebouxiophyceae	f__Trebouxiophyceae	g__Trebouxiophyceae	s__unclassified_Trebouxiophyceae
ASV_229	3	d__Eukaryota	p__Chlorophyta	c__unclassified_Chlorophyta	o__unclassified_Chlorophyta	f__unclassified_Chlorophyta	g__unclassified_Chlorophyta	s__unclassified_Chlorophyta
ASV_230	3	d__Eukaryota	p__Cercozoa	c__Vampyrellidae	o__Vampyrellidae	f__Vampyrellidae	g__Vampyrellidae	s__Kumanoa_intorta
ASV_231	3	d__Eukaryota	p__Ciliophora	c__Intramacronucleata	o__Conthreep	f__Prostomatea	g__Cryptocaryon	s__unclassified_Cryptocaryon
ASV_232	3	d__Eukaryota	p__unclassified_Eukaryota	c__unclassified_Eukaryota	o__unclassified_Eukaryota	f__unclassified_Eukaryota	g__unclassified_Eukaryota	s__unclassified_Eukaryota
ASV_235	3	d__Eukaryota	p__Chlorophyta	c__Mamiellophyceae	o__Dolichomastigales	f__Dolichomastigales	g__Crustomastix	s__uncultured_freshwater
ASV_237	3	d__Eukaryota	p__unclassified_Eukaryota	c__unclassified_Eukaryota	o__unclassified_Eukaryota	f__unclassified_Eukaryota	g__unclassified_Eukaryota	s__unclassified_Eukaryota
ASV_241	3	d__Eukaryota	p__unclassified_Eukaryota	c__unclassified_Eukaryota	o__unclassified_Eukaryota	f__unclassified_Eukaryota	g__unclassified_Eukaryota	s__unclassified_Eukaryota
ASV_242	3	d__Eukaryota	p__Dinoflagellata	c__Dinophyceae	o__Peridiniphycidae	f__Thoracosphaeraceae	g__unclassified_Thoracosphaeraceae	s__unclassified_Thoracosphaeraceae
ASV_243	3	d__Eukaryota	p__Ciliophora	c__Intramacronucleata	o__Spirotrichea	f__Choreotrichia	g__Tintinnopsis	s__unclassified_Tintinnopsis
ASV_245	3	d__Eukaryota	p__unclassified_Eukaryota	c__unclassified_Eukaryota	o__unclassified_Eukaryota	f__unclassified_Eukaryota	g__unclassified_Eukaryota	s__unclassified_Eukaryota
ASV_246	3	d__Eukaryota	p__unclassified_Eukaryota	c__unclassified_Eukaryota	o__unclassified_Eukaryota	f__unclassified_Eukaryota	g__unclassified_Eukaryota	s__unclassified_Eukaryota
ASV_247	3	d__Eukaryota	p__Chlorophyta	c__unclassified_Chlorophyta	o__unclassified_Chlorophyta	f__unclassified_Chlorophyta	g__unclassified_Chlorophyta	s__unclassified_Chlorophyta
ASV_249	3	d__Eukaryota	p__Cryptophyceae	c__Cryptophyceae	o__Cryptomonadales	f__Cryptomonadales	g__Cryptomonas	s__Cryptomonas_ozolini
ASV_251	3	d__Eukaryota	p__unclassified_Eukaryota	c__unclassified_Eukaryota	o__unclassified_Eukaryota	f__unclassified_Eukaryota	g__unclassified_Eukaryota	s__unclassified_Eukaryota
ASV_254	0	d__Eukaryota	p__Ciliophora	c__Intramacronucleata	o__Spirotrichea	f__Choreotrichia	g__Choreotrichia	s__uncultured_Rimostrombidium
ASV_258	0	d__Eukaryota	p__unclassified_Eukaryota	c__unclassified_Eukaryota	o__unclassified_Eukaryota	f__unclassified_Eukaryota	g__unclassified_Eukaryota	s__unclassified_Eukaryota
ASV_259	0	d__Eukaryota	p__unclassified_Eukaryota	c__unclassified_Eukaryota	o__unclassified_Eukaryota	f__unclassified_Eukaryota	g__unclassified_Eukaryota	s__unclassified_Eukaryota
ASV_260	0	d__Eukaryota	p__Cercozoa	c__Thecofilosea	o__Thecofilosea	f__Thecofilosea	g__uncultured	s__uncultured_Cercozoa
ASV_261	0	d__Eukaryota	p__Chlorophyta	c__Chlorophyceae	o__Chlorophyceae	f__Chlorophyceae	g__Chlorophyceae	s__unclassified_Chlorophyceae
ASV_262	0	d__Eukaryota	p__unclassified_Eukaryota	c__unclassified_Eukaryota	o__unclassified_Eukaryota	f__unclassified_Eukaryota	g__unclassified_Eukaryota	s__unclassified_Eukaryota
ASV_264	0	d__Eukaryota	p__unclassified_Eukaryota	c__unclassified_Eukaryota	o__unclassified_Eukaryota	f__unclassified_Eukaryota	g__unclassified_Eukaryota	s__unclassified_Eukaryota
ASV_266	0	d__Eukaryota	p__Cryptophyceae	c__Cryptophyceae	o__Cryptomonadales	f__Cryptomonadales	g__Cryptomonas	s__unclassified_Cryptomonas
ASV_267	2	d__Eukaryota	p__unclassified_Eukaryota	c__unclassified_Eukaryota	o__unclassified_Eukaryota	f__unclassified_Eukaryota	g__unclassified_Eukaryota	s__unclassified_Eukaryota
ASV_268	2	d__Eukaryota	p__unclassified_Eukaryota	c__unclassified_Eukaryota	o__unclassified_Eukaryota	f__unclassified_Eukaryota	g__unclassified_Eukaryota	s__unclassified_Eukaryota
ASV_272	2	d__Eukaryota	p__Cercozoa	c__Novel_Clade_10	o__Novel_Clade_10	f__Novel_Clade_10	g__Novel_Clade_10	s__uncultured_freshwater
ASV_273	2	d__Eukaryota	p__unclassified_Eukaryota	c__unclassified_Eukaryota	o__unclassified_Eukaryota	f__unclassified_Eukaryota	g__unclassified_Eukaryota	s__unclassified_Eukaryota
ASV_276	2	d__Eukaryota	p__Ciliophora	c__Intramacronucleata	o__Conthreep	f__Phyllopharyngea	g__Phascolodon	s__uncultured_eukaryote
ASV_277	2	d__Eukaryota	p__unclassified_Eukaryota	c__unclassified_Eukaryota	o__unclassified_Eukaryota	f__unclassified_Eukaryota	g__unclassified_Eukaryota	s__unclassified_Eukaryota
ASV_280	2	d__Eukaryota	p__unclassified_Eukaryota	c__unclassified_Eukaryota	o__unclassified_Eukaryota	f__unclassified_Eukaryota	g__unclassified_Eukaryota	s__unclassified_Eukaryota

### Sheet: Spring-original data 
ID	copy number	Kingdom	Phylum	Class	Order	Family	Genus	Species
ASV_1	8027	d_Eukaryota	p_Cryptophyceae	c_Cryptophyceae	o_Cryptomonadales	f_Cryptomonadales	g_Cryptomonas	s_metagenome_g_Cryptomonas
ASV_2	3219	d_Eukaryota	p_Ochrophyta	c_Chrysophyceae	o_Unclassified_c_Chrysophyceae	f_Unclassified_c_Chrysophyceae	g_Unclassified_c_Chrysophyceae	s_Unclassified_c_Chrysophyceae
ASV_3	2717	d_Eukaryota	p_Ochrophyta	c_Chrysophyceae	o_Ochromonadales	f_Ochromonadales	g_Ochromonas	s_Uroglena_sp.
ASV_4	2330	d_Eukaryota	p_Ochrophyta	c_Chrysophyceae	o_Synurales	f_Synurales	g_Synura	s_Synura_glabra
ASV_5	2200	d_Eukaryota	p_Protalveolata	c_Protalveolata	o_Protalveolata	f_Protalveolata	g_Oxyrrhis	s_Unclassified_g_Oxyrrhis
ASV_6	1970	d_Eukaryota	p_Cryptophyceae	c_Cryptophyceae	o_Cryptomonadales	f_Cryptomonadales	g_Cryptomonas	s_metagenome_g_Cryptomonas
ASV_7	1084	d_Eukaryota	p_Cryptophyceae	c_Cryptophyceae	o_Cryptomonadales	f_Cryptomonadales	g_Teleaulax	s_metagenome_g_Teleaulax
ASV_8	841	d_Eukaryota	p_Protalveolata	c_Perkinsidae	o_A31	f_A31	g_A31	s_Unclassified_g_A31
ASV_9	822	d_Eukaryota	p_Ochrophyta	c_Chrysophyceae	o_Chromulinales	f_Chromulinales	g_Chrysochaete	s_Chrysocapsa_sp.
ASV_10	773	d_Eukaryota	p_Chlorophyta	c_Chlorophyceae	o_Chlorophyceae	f_Chlorophyceae	g_Chlorophyceae	s_Unclassified_g_Chlorophyceae
ASV_11	680	d_Eukaryota	p_Ciliophora	c_Intramacronucleata	o_Spirotrichea	f_Hypotrichia	g_Halteria	s_Unclassified_g_Halteria
ASV_12	667	d_Eukaryota	p_Cercozoa	c_Glissomonadida	o_Glissomonadida	f_Glissomonadida	g_Heteromita	s_Unclassified_g_Heteromita
ASV_13	664	d_Eukaryota	p_Ciliophora	c_Intramacronucleata	o_Conthreep	f_Prostomatea	g_Cryptocaryon	s_metagenome_g_Cryptocaryon
ASV_14	660	d_Eukaryota	p_Kathablepharidae	c_Kathablepharidae	o_Kathablepharidae	f_Kathablepharidae	g_Unclassified_f_Kathablepharidae	s_Unclassified_f_Kathablepharidae
ASV_15	583	d_Eukaryota	p_Unclassified_d_Eukaryota	c_Unclassified_d_Eukaryota	o_Unclassified_d_Eukaryota	f_Unclassified_d_Eukaryota	g_Unclassified_d_Eukaryota	s_Unclassified_d_Eukaryota
ASV_16	581	d_Eukaryota	p_Protalveolata	c_Protalveolata	o_Protalveolata	f_Protalveolata	g_Oxyrrhis	s_Unclassified_g_Oxyrrhis
ASV_17	546	d_Eukaryota	p_Ochrophyta	c_Chrysophyceae	o_Synurales	f_Synurales	g_Synura	s_Synura_glabra
ASV_18	518	d_Eukaryota	p_Ochrophyta	c_Chrysophyceae	o_Ochromonadales	f_Ochromonadales	g_Ochromonas	s_Uroglena_sp.
ASV_19	507	d_Eukaryota	p_Ciliophora	c_Intramacronucleata	o_Spirotrichea	f_Choreotrichia	g_Unclassified_f_Choreotrichia	s_Unclassified_f_Choreotrichia
ASV_21	478	d_Eukaryota	p_Chytridiomycota	c_Chytridiomycetes	o_Unclassified_c_Chytridiomycetes	f_Unclassified_c_Chytridiomycetes	g_Unclassified_c_Chytridiomycetes	s_Unclassified_c_Chytridiomycetes
ASV_22	446	d_Eukaryota	p_Ochrophyta	c_Chrysophyceae	o_Unclassified_c_Chrysophyceae	f_Unclassified_c_Chrysophyceae	g_Unclassified_c_Chrysophyceae	s_Unclassified_c_Chrysophyceae
ASV_23	445	d_Eukaryota	p_Ochrophyta	c_Chrysophyceae	o_Unclassified_c_Chrysophyceae	f_Unclassified_c_Chrysophyceae	g_Unclassified_c_Chrysophyceae	s_Unclassified_c_Chrysophyceae
ASV_24	441	d_Eukaryota	p_MAST-2	c_MAST-2	o_MAST-2	f_MAST-2	g_MAST-2	s_Unclassified_g_MAST-2
ASV_25	437	d_Eukaryota	p_Cercozoa	c_Thecofilosea	o_Thecofilosea	f_Thecofilosea	g_Unclassified_f_Thecofilosea	s_Unclassified_f_Thecofilosea
ASV_26	369	d_Eukaryota	p_Cercozoa	c_Thecofilosea	o_Thecofilosea	f_Thecofilosea	g_Unclassified_f_Thecofilosea	s_Unclassified_f_Thecofilosea
ASV_27	336	d_Eukaryota	p_Ciliophora	c_Intramacronucleata	o_Spirotrichea	f_Choreotrichia	g_Tintinnidium	s_Unclassified_g_Tintinnidium
ASV_28	322	d_Eukaryota	p_Ochrophyta	c_Chrysophyceae	o_P34.48	f_P34.48	g_P34.48	s_Unclassified_g_P34.48
ASV_29	321	d_Eukaryota	p_Ochrophyta	c_Chrysophyceae	o_Unclassified_c_Chrysophyceae	f_Unclassified_c_Chrysophyceae	g_Unclassified_c_Chrysophyceae	s_Unclassified_c_Chrysophyceae
ASV_30	220	d_Eukaryota	p_Protalveolata	c_Protalveolata	o_Protalveolata	f_Protalveolata	g_Oxyrrhis	s_Unclassified_g_Oxyrrhis
ASV_31	212	d_Eukaryota	p_Cryptomycota	c_LKM11	o_LKM11	f_LKM11	g_LKM11	s_Unclassified_g_LKM11
ASV_32	206	d_Eukaryota	p_Ciliophora	c_Intramacronucleata	o_Spirotrichea	f_Choreotrichia	g_Unclassified_f_Choreotrichia	s_Unclassified_f_Choreotrichia
ASV_33	179	d_Eukaryota	p_Ochrophyta	c_Chrysophyceae	o_Chrysophyceae	f_Chrysophyceae	g_Chrysophyceae	s_Unclassified_g_Chrysophyceae
ASV_34	169	d_Eukaryota	p_Ochrophyta	c_Chrysophyceae	o_Synurales	f_Synurales	g_Mallomonas	s_Mallomonas_elongata
ASV_35	151	d_Eukaryota	p_Unclassified_d_Eukaryota	c_Unclassified_d_Eukaryota	o_Unclassified_d_Eukaryota	f_Unclassified_d_Eukaryota	g_Unclassified_d_Eukaryota	s_Unclassified_d_Eukaryota
ASV_36	149	d_Eukaryota	p_Ochrophyta	c_Chrysophyceae	o_Unclassified_c_Chrysophyceae	f_Unclassified_c_Chrysophyceae	g_Unclassified_c_Chrysophyceae	s_Unclassified_c_Chrysophyceae
ASV_37	146	d_Eukaryota	p_Ochrophyta	c_Chrysophyceae	o_Ochromonadales	f_Ochromonadales	g_Dinobryon	s_Unclassified_g_Dinobryon
ASV_38	112	d_Eukaryota	p_Ochrophyta	c_Dictyochophyceae	o_Pedinellales	f_Pedinellales	g_Pseudopedinella	s_Pseudopedinella_sp.
ASV_39	110	d_Eukaryota	p_Ochrophyta	c_Dictyochophyceae	o_Pedinellales	f_Pedinellales	g_Pseudopedinella	s_Unclassified_g_Pseudopedinella
ASV_40	103	d_Eukaryota	p_Ochrophyta	c_Chrysophyceae	o_Ochromonadales	f_Ochromonadales	g_Dinobryon	s_Unclassified_g_Dinobryon
ASV_41	101	d_Eukaryota	p_Ochrophyta	c_Chrysophyceae	o_Unclassified_c_Chrysophyceae	f_Unclassified_c_Chrysophyceae	g_Unclassified_c_Chrysophyceae	s_Unclassified_c_Chrysophyceae
ASV_42	93	d_Eukaryota	p_Diatomea	c_Mediophyceae	o_Mediophyceae	f_Mediophyceae	g_Stephanodiscus	s_Stephanodiscus_niagarae
ASV_43	92	d_Eukaryota	p_Ochrophyta	c_Chrysophyceae	o_Chromulinales	f_Chromulinales	g_Chrysochaete	s_Chrysocapsa_sp.
ASV_44	89	d_Eukaryota	p_Protalveolata	c_Protalveolata	o_Protalveolata	f_Protalveolata	g_Oxyrrhis	s_Unclassified_g_Oxyrrhis
ASV_45	85	d_Eukaryota	p_Cercozoa	c_Thecofilosea	o_Unclassified_c_Thecofilosea	f_Unclassified_c_Thecofilosea	g_Unclassified_c_Thecofilosea	s_Unclassified_c_Thecofilosea
ASV_46	84	d_Eukaryota	p_Protalveolata	c_Colpodellida	o_Colpodellida	f_Colpodellida	g_Colpodella	s_Unclassified_g_Colpodella
ASV_47	84	d_Eukaryota	p_Kathablepharidae	c_Kathablepharidae	o_Kathablepharidae	f_Kathablepharidae	g_Unclassified_f_Kathablepharidae	s_Unclassified_f_Kathablepharidae
ASV_48	83	d_Eukaryota	p_Holozoa	c_Choanoflagellida	o_Codonosigidae	f_Codonosigidae	g_Sphaeroeca	s_Sphaeroeca_volvox
ASV_49	82	d_Eukaryota	p_Ochrophyta	c_Dictyochophyceae	o_Pedinellales	f_Pedinellales	g_Pseudopedinella	s_Unclassified_g_Pseudopedinella
ASV_50	81	d_Eukaryota	p_Ochrophyta	c_Chrysophyceae	o_Unclassified_c_Chrysophyceae	f_Unclassified_c_Chrysophyceae	g_Unclassified_c_Chrysophyceae	s_Unclassified_c_Chrysophyceae
ASV_51	78	d_Eukaryota	p_Chlorophyta	c_Chlorophyceae	o_Chlorophyceae	f_Chlorophyceae	g_Chlorophyceae	s_Unclassified_g_Chlorophyceae
ASV_52	77	d_Eukaryota	p_Ochrophyta	c_Chrysophyceae	o_Chromulinales	f_Chromulinales	g_Chromulina	s_Unclassified_g_Chromulina
ASV_53	77	d_Eukaryota	p_Chlorophyta	c_Chlorophyceae	o_Chlorophyceae	f_Chlorophyceae	g_Chlorophyceae	s_Unclassified_g_Chlorophyceae
ASV_54	71	d_Eukaryota	p_Diatomea	c_Mediophyceae	o_Mediophyceae	f_Mediophyceae	g_Mediophyceae	s_Unclassified_g_Mediophyceae
ASV_55	69	d_Eukaryota	p_Cryptomycota	c_LKM11	o_LKM11	f_LKM11	g_LKM11	s_Unclassified_g_LKM11
ASV_56	68	d_Eukaryota	p_Ochrophyta	c_Dictyochophyceae	o_Pedinellales	f_Pedinellales	g_Pseudopedinella	s_Unclassified_g_Pseudopedinella
ASV_57	68	d_Eukaryota	p_Protalveolata	c_Colpodellida	o_Colpodellida	f_Colpodellida	g_Colpodella	s_Unclassified_g_Colpodella
ASV_58	68	d_Eukaryota	p_Cryptomycota	c_LKM11	o_LKM11	f_LKM11	g_LKM11	s_Unclassified_g_LKM11
ASV_59	62	d_Eukaryota	p_Bicosoecida	c_P34.6	o_P34.6	f_P34.6	g_P34.6	s_Filos_agilis
ASV_60	61	d_Eukaryota	p_Cryptomycota	c_LKM11	o_LKM11	f_LKM11	g_LKM11	s_Unclassified_g_LKM11
ASV_61	56	d_Eukaryota	p_Ochrophyta	c_Chrysophyceae	o_Chrysophyceae	f_Chrysophyceae	g_Chrysophyceae	s_Kephyrion_sp.
ASV_62	54	d_Eukaryota	p_Ochrophyta	c_Chrysophyceae	o_Ochromonadales	f_Ochromonadales	g_Paraphysomonas	s_Unclassified_g_Paraphysomonas
ASV_63	52	d_Eukaryota	p_Ochrophyta	c_Chrysophyceae	o_Unclassified_c_Chrysophyceae	f_Unclassified_c_Chrysophyceae	g_Unclassified_c_Chrysophyceae	s_Unclassified_c_Chrysophyceae
ASV_64	51	d_Eukaryota	p_Chlorophyta	c_Chlorophyceae	o_Chlorophyceae	f_Chlorophyceae	g_Chlorophyceae	s_Neochlorosarcina_negevensis
ASV_65	48	d_Eukaryota	p_Labyrinthulomycetes	c_Labyrinthulomycetes_p_Labyrinthulomycetes	o_Labyrinthulomycetes_p_Labyrinthulomycetes	f_Thraustochytriaceae	g_Unclassified_f_Thraustochytriaceae	s_Unclassified_f_Thraustochytriaceae
ASV_66	47	d_Eukaryota	p_Ochrophyta	c_Chrysophyceae	o_Unclassified_c_Chrysophyceae	f_Unclassified_c_Chrysophyceae	g_Unclassified_c_Chrysophyceae	s_Unclassified_c_Chrysophyceae
ASV_67	46	d_Eukaryota	p_Ochrophyta	c_Chrysophyceae	o_Synurales	f_Synurales	g_Mallomonas	s_Mallomonas_elongata
ASV_68	46	d_Eukaryota	p_Cercozoa	c_Glissomonadida	o_Glissomonadida	f_Glissomonadida	g_Bodomorpha	s_Unclassified_g_Bodomorpha
ASV_69	44	d_Eukaryota	p_Ochrophyta	c_Dictyochophyceae	o_Pedinellales	f_Pedinellales	g_Pseudopedinella	s_Unclassified_g_Pseudopedinella
ASV_70	44	d_Eukaryota	p_Chlorophyta	c_Trebouxiophyceae	o_Trebouxiophyceae	f_Trebouxiophyceae	g_Trebouxiophyceae	s_Unclassified_g_Trebouxiophyceae
ASV_71	43	d_Eukaryota	p_Ochrophyta	c_Chrysophyceae	o_Unclassified_c_Chrysophyceae	f_Unclassified_c_Chrysophyceae	g_Unclassified_c_Chrysophyceae	s_Unclassified_c_Chrysophyceae
ASV_72	42	d_Eukaryota	p_Ochrophyta	c_Chrysophyceae	o_Ochromonadales	f_Ochromonadales	g_Dinobryon	s_Unclassified_g_Dinobryon
ASV_73	42	d_Eukaryota	p_Dinoflagellata	c_Dinophyceae	o_Unclassified_c_Dinophyceae	f_Unclassified_c_Dinophyceae	g_Unclassified_c_Dinophyceae	s_Unclassified_c_Dinophyceae
ASV_74	39	d_Eukaryota	p_Chlorophyta	c_Chlorophyceae	o_Chlorophyceae	f_Chlorophyceae	g_Chlorophyceae	s_Unclassified_g_Chlorophyceae
ASV_75	38	d_Eukaryota	p_Ciliophora	c_Intramacronucleata	o_Conthreep	f_Prostomatea	g_Cryptocaryon	s_Unclassified_g_Cryptocaryon
ASV_76	38	d_Eukaryota	p_Dinoflagellata	c_Dinophyceae	o_Peridiniphycidae	f_Thoracosphaeraceae	g_Unclassified_f_Thoracosphaeraceae	s_Unclassified_f_Thoracosphaeraceae
ASV_77	36	d_Eukaryota	p_Protalveolata	c_Perkinsidae	o_A31	f_A31	g_A31	s_Unclassified_g_A31
ASV_78	34	d_Eukaryota	p_Ochrophyta	c_Dictyochophyceae	o_Pedinellales	f_Pedinellales	g_Pseudopedinella	s_Unclassified_g_Pseudopedinella
ASV_79	34	d_Eukaryota	p_Cercozoa	c_Thecofilosea	o_Thecofilosea	f_Thecofilosea	g_Unclassified_f_Thecofilosea	s_Unclassified_f_Thecofilosea
ASV_80	33	d_Eukaryota	p_Ochrophyta	c_Chrysophyceae	o_Ochromonadales	f_Ochromonadales	g_Dinobryon	s_Unclassified_g_Dinobryon
ASV_81	33	d_Eukaryota	p_Ciliophora	c_Intramacronucleata	o_Conthreep	f_Prostomatea	g_Cryptocaryon	s_Unclassified_g_Cryptocaryon
ASV_82	32	d_Eukaryota	p_Ciliophora	c_Intramacronucleata	o_Spirotrichea	f_Choreotrichia	g_Unclassified_f_Choreotrichia	s_Unclassified_f_Choreotrichia
ASV_83	32	d_Eukaryota	p_Cercozoa	c_Novel_Clade_2	o_Novel_Clade_2	f_Novel_Clade_2	g_Novel_Clade_2	s_Unclassified_g_Novel_Clade_2
ASV_84	31	d_Eukaryota	p_Ochrophyta	c_Chrysophyceae	o_Unclassified_c_Chrysophyceae	f_Unclassified_c_Chrysophyceae	g_Unclassified_c_Chrysophyceae	s_Unclassified_c_Chrysophyceae
ASV_85	31	d_Eukaryota	p_Ciliophora	c_Intramacronucleata	o_Litostomatea	f_Haptoria	g_Didinium	s_Unclassified_g_Didinium
ASV_86	30	d_Eukaryota	p_Ochrophyta	c_Chrysophyceae	o_Unclassified_c_Chrysophyceae	f_Unclassified_c_Chrysophyceae	g_Unclassified_c_Chrysophyceae	s_Unclassified_c_Chrysophyceae
ASV_87	30	d_Eukaryota	p_Chlorophyta	c_Chlorophyceae	o_Chlorophyceae	f_Chlorophyceae	g_Chlorophyceae	s_Unclassified_g_Chlorophyceae
ASV_88	30	d_Eukaryota	p_Chytridiomycota	c_Chytridiomycetes	o_Rhizophydiales	f_Kappamycetaceae	g_Kappamycetaceae	s_eukaryotic_picoplankton_g_Kappamycetaceae
ASV_89	29	d_Eukaryota	p_Ochrophyta	c_Chrysophyceae	o_Unclassified_c_Chrysophyceae	f_Unclassified_c_Chrysophyceae	g_Unclassified_c_Chrysophyceae	s_Unclassified_c_Chrysophyceae
ASV_90	28	d_Eukaryota	p_Diatomea	c_Mediophyceae	o_Mediophyceae	f_Mediophyceae	g_Mediophyceae	s_Thalassiosira_pseudonana
ASV_91	28	d_Eukaryota	p_Cryptophyceae	c_Cryptophyceae	o_Cryptomonadales	f_Cryptomonadales	g_Unclassified_f_Cryptomonadales	s_Unclassified_f_Cryptomonadales
ASV_92	27	d_Eukaryota	p_Chlorophyta	c_Trebouxiophyceae	o_Trebouxiophyceae	f_Trebouxiophyceae	g_Trebouxiophyceae	s_Picochlorum_atomus
ASV_93	26	d_Eukaryota	p_Ochrophyta	c_Chrysophyceae	o_Chromulinales	f_Chromulinales	g_Chromulina	s_Unclassified_g_Chromulina
ASV_94	26	d_Eukaryota	p_Ciliophora	c_Intramacronucleata	o_Conthreep	f_Oligohymenophorea	g_Vorticella	s_Vorticella_sp.
ASV_95	25	d_Eukaryota	p_Bicosoecida	c_Unclassified_p_Bicosoecida	o_Unclassified_p_Bicosoecida	f_Unclassified_p_Bicosoecida	g_Unclassified_p_Bicosoecida	s_Unclassified_p_Bicosoecida
ASV_96	24	d_Eukaryota	p_Cryptophyceae	c_Cryptophyceae	o_Cryptomonadales	f_Cryptomonadales	g_Teleaulax	s_Plagioselmis_nannoplanctica
ASV_97	23	d_Eukaryota	p_Ochrophyta	c_Chrysophyceae	o_Unclassified_c_Chrysophyceae	f_Unclassified_c_Chrysophyceae	g_Unclassified_c_Chrysophyceae	s_Unclassified_c_Chrysophyceae
ASV_98	23	d_Eukaryota	p_Ciliophora	c_Intramacronucleata	o_Conthreep	f_Prostomatea	g_Cryptocaryon	s_Unclassified_g_Cryptocaryon
ASV_99	22	d_Eukaryota	p_Ochrophyta	c_Chrysophyceae	o_Ochromonadales	f_Ochromonadales	g_Unclassified_f_Ochromonadales	s_Unclassified_f_Ochromonadales
ASV_100	22	d_Eukaryota	p_Protalveolata	c_Perkinsidae	o_A31	f_A31	g_A31	s_Unclassified_g_A31
ASV_101	21	d_Eukaryota	p_Chlorophyta	c_Trebouxiophyceae	o_Trebouxiophyceae	f_Trebouxiophyceae	g_Trebouxiophyceae	s_Unclassified_g_Trebouxiophyceae
ASV_103	21	d_Eukaryota	p_Cercozoa	c_Thecofilosea	o_Unclassified_c_Thecofilosea	f_Unclassified_c_Thecofilosea	g_Unclassified_c_Thecofilosea	s_Unclassified_c_Thecofilosea
ASV_102	21	d_Eukaryota	p_Bicosoecida	c_P34.6	o_P34.6	f_P34.6	g_P34.6	s_Unclassified_g_P34.6
ASV_105	20	d_Eukaryota	p_Cryptophyceae	c_Cryptophyceae	o_Cryptomonadales	f_Cryptomonadales	g_Hemiselmis	s_Unclassified_g_Hemiselmis
ASV_107	20	d_Eukaryota	p_Chlorophyta	c_Chlorophyceae	o_Chlorophyceae	f_Chlorophyceae	g_Chlorophyceae	s_Spermatozopsis_similis
ASV_104	20	d_Eukaryota	p_Ciliophora	c_Intramacronucleata	o_Spirotrichea	f_Choreotrichia	g_Tintinnopsis	s_Unclassified_g_Tintinnopsis
ASV_106	20	d_Eukaryota	p_Diatomea	c_Mediophyceae	o_Mediophyceae	f_Mediophyceae	g_Cyclotella	s_Cyclotella_meneghiniana
ASV_110	19	d_Eukaryota	p_Ochrophyta	c_Chrysophyceae	o_Chrysophyceae	f_Chrysophyceae	g_Chrysophyceae	s_Spumella-like_flagellate
ASV_108	19	d_Eukaryota	p_Protalveolata	c_Perkinsidae	o_A31	f_A31	g_A31	s_Unclassified_g_A31
ASV_109	19	d_Eukaryota	p_Cercozoa	c_Unclassified_p_Cercozoa	o_Unclassified_p_Cercozoa	f_Unclassified_p_Cercozoa	g_Unclassified_p_Cercozoa	s_Unclassified_p_Cercozoa
ASV_111	18	d_Eukaryota	p_Ochrophyta	c_Chrysophyceae	o_Unclassified_c_Chrysophyceae	f_Unclassified_c_Chrysophyceae	g_Unclassified_c_Chrysophyceae	s_Unclassified_c_Chrysophyceae
ASV_113	17	d_Eukaryota	p_Ciliophora	c_Intramacronucleata	o_Litostomatea	f_Haptoria	g_Haptoria	s_Unclassified_g_Haptoria
ASV_114	17	d_Eukaryota	p_Diatomea	c_Mediophyceae	o_Mediophyceae	f_Mediophyceae	g_Unclassified_f_Mediophyceae	s_Unclassified_f_Mediophyceae
ASV_112	17	d_Eukaryota	p_Bicosoecida	c_Bicosoecida	o_Bicosoecida	f_Bicosoecida	g_Bicosoecida	s_Siluania_monomastiga
ASV_116	16	d_Eukaryota	p_Ochrophyta	c_Chrysophyceae	o_Chromulinales	f_Chromulinales	g_Chromulina	s_Chrysosaccus_sp.
ASV_119	16	d_Eukaryota	p_Cryptophyceae	c_Cryptophyceae	o_Cryptomonadales	f_Cryptomonadales	g_Chroomonas	s_Chroomonas_coerulea
ASV_115	16	d_Eukaryota	p_Chlorophyta	c_Chlorophyceae	o_Chlorophyceae	f_Chlorophyceae	g_Chlorophyceae	s_Unclassified_g_Chlorophyceae
ASV_118	16	d_Eukaryota	p_Chlorophyta	c_Chlorophyceae	o_Chlorophyceae	f_Chlorophyceae	g_Chlorophyceae	s_Unclassified_g_Chlorophyceae
ASV_120	16	d_Eukaryota	p_Ciliophora	c_Intramacronucleata	o_Spirotrichea	f_Choreotrichia	g_Unclassified_f_Choreotrichia	s_Choreotrichia_sp.
ASV_117	16	d_Eukaryota	p_Cercozoa	c_Thecofilosea	o_Unclassified_c_Thecofilosea	f_Unclassified_c_Thecofilosea	g_Unclassified_c_Thecofilosea	s_Unclassified_c_Thecofilosea
ASV_121	15	d_Eukaryota	p_Cryptophyceae	c_Cryptophyceae	o_Cryptomonadales	f_Cryptomonadales	g_Chroomonas	s_Chroomonas_coerulea
ASV_122	14	d_Eukaryota	p_Cercozoa	c_Novel_Clade_2	o_Novel_Clade_2	f_Novel_Clade_2	g_Novel_Clade_2	s_Unclassified_g_Novel_Clade_2
ASV_123	14	d_Eukaryota	p_Bicosoecida	c_Unclassified_p_Bicosoecida	o_Unclassified_p_Bicosoecida	f_Unclassified_p_Bicosoecida	g_Unclassified_p_Bicosoecida	s_Unclassified_p_Bicosoecida
ASV_125	13	d_Eukaryota	p_Ochrophyta	c_Chrysophyceae	o_Ochromonadales	f_Ochromonadales	g_Paraphysomonas	s_Unclassified_g_Paraphysomonas
ASV_126	13	d_Eukaryota	p_Protalveolata	c_Perkinsidae	o_A31	f_A31	g_A31	s_Unclassified_g_A31
ASV_124	13	d_Eukaryota	p_Cryptomycota	c_LKM11	o_LKM11	f_LKM11	g_LKM11	s_Unclassified_g_LKM11
ASV_128	13	d_Eukaryota	p_Bicosoecida	c_Unclassified_p_Bicosoecida	o_Unclassified_p_Bicosoecida	f_Unclassified_p_Bicosoecida	g_Unclassified_p_Bicosoecida	s_Unclassified_p_Bicosoecida
ASV_129	13	d_Eukaryota	p_Bicosoecida	c_Unclassified_p_Bicosoecida	o_Unclassified_p_Bicosoecida	f_Unclassified_p_Bicosoecida	g_Unclassified_p_Bicosoecida	s_Unclassified_p_Bicosoecida
ASV_127	13	d_Eukaryota	p_Bicosoecida	c_CH1-2B-3	o_CH1-2B-3	f_CH1-2B-3	g_CH1-2B-3	s_Unclassified_g_CH1-2B-3
ASV_131	12	d_Eukaryota	p_Ochrophyta	c_Chrysophyceae	o_Ochromonadales	f_Ochromonadales	g_Paraphysomonas	s_Unclassified_g_Paraphysomonas
ASV_134	12	d_Eukaryota	p_Protalveolata	c_Perkinsidae	o_A31	f_A31	g_A31	s_Unclassified_g_A31
ASV_132	12	d_Eukaryota	p_Ciliophora	c_Intramacronucleata	o_Conthreep	f_Prostomatea	g_Cryptocaryon	s_Unclassified_g_Cryptocaryon
ASV_130	12	d_Eukaryota	p_Diatomea	c_Mediophyceae	o_Mediophyceae	f_Mediophyceae	g_Unclassified_f_Mediophyceae	s_Unclassified_f_Mediophyceae
ASV_133	12	d_Eukaryota	p_Bicosoecida	c_Bicosoecida	o_Bicosoecida	f_Bicosoecida	g_Bicosoeca	s_Unclassified_g_Bicosoeca
ASV_138	11	d_Eukaryota	p_Unclassified_d_Eukaryota	c_Unclassified_d_Eukaryota	o_Unclassified_d_Eukaryota	f_Unclassified_d_Eukaryota	g_Unclassified_d_Eukaryota	s_Unclassified_d_Eukaryota
ASV_136	11	d_Eukaryota	p_Cryptomycota	c_LKM11	o_LKM11	f_LKM11	g_LKM11	s_Unclassified_g_LKM11
ASV_135	11	d_Eukaryota	p_Cryptomycota	c_Unclassified_p_Cryptomycota	o_Unclassified_p_Cryptomycota	f_Unclassified_p_Cryptomycota	g_Unclassified_p_Cryptomycota	s_Unclassified_p_Cryptomycota
ASV_137	11	d_Eukaryota	p_Holozoa	c_Choanoflagellida	o_Acanthoecida	f_Unclassified_o_Acanthoecida	g_Unclassified_o_Acanthoecida	s_Unclassified_o_Acanthoecida
ASV_140	10	d_Eukaryota	p_Ochrophyta	c_Chrysophyceae	o_Unclassified_c_Chrysophyceae	f_Unclassified_c_Chrysophyceae	g_Unclassified_c_Chrysophyceae	s_Unclassified_c_Chrysophyceae
ASV_142	10	d_Eukaryota	p_Ochrophyta	c_Chrysophyceae	o_Ochromonadales	f_Ochromonadales	g_Paraphysomonas	s_eukaryotic_picoplankton_g_Paraphysomonas
ASV_141	10	d_Eukaryota	p_Ochrophyta	c_Dictyochophyceae	o_Pedinellales	f_Pedinellales	g_Unclassified_f_Pedinellales	s_Unclassified_f_Pedinellales
ASV_144	10	d_Eukaryota	p_Ochrophyta	c_Dictyochophyceae	o_Pedinellales	f_Pedinellales	g_Unclassified_f_Pedinellales	s_Unclassified_f_Pedinellales
ASV_139	10	d_Eukaryota	p_Chlorophyta	c_Chlorophyceae	o_Chlorophyceae	f_Chlorophyceae	g_Chlorophyceae	s_Unclassified_g_Chlorophyceae
ASV_143	10	d_Eukaryota	p_Cercozoa	c_Novel_Clade_2	o_Novel_Clade_2	f_Novel_Clade_2	g_Novel_Clade_2	s_Unclassified_g_Novel_Clade_2
ASV_148	9	d_Eukaryota	p_Ochrophyta	c_Chrysophyceae	o_Unclassified_c_Chrysophyceae	f_Unclassified_c_Chrysophyceae	g_Unclassified_c_Chrysophyceae	s_Chrysosphaerella_sp.
ASV_151	9	d_Eukaryota	p_Chlorophyta	c_Mamiellophyceae	o_Dolichomastigales	f_Dolichomastigales	g_Crustomastix	s_Unclassified_g_Crustomastix
ASV_147	9	d_Eukaryota	p_Kathablepharidae	c_Kathablepharidae	o_Kathablepharidae	f_Kathablepharidae	g_Kathablepharidae	s_Unclassified_g_Kathablepharidae
ASV_146	9	d_Eukaryota	p_Unclassified_d_Eukaryota	c_Unclassified_d_Eukaryota	o_Unclassified_d_Eukaryota	f_Unclassified_d_Eukaryota	g_Unclassified_d_Eukaryota	s_Unclassified_d_Eukaryota
ASV_150	9	d_Eukaryota	p_Diatomea	c_Bacillariophyceae	o_Bacillariophyceae	f_Bacillariophyceae	g_Navicula	s_Navicula_cryptocephala
ASV_145	9	d_Eukaryota	p_Bicosoecida	c_Unclassified_p_Bicosoecida	o_Unclassified_p_Bicosoecida	f_Unclassified_p_Bicosoecida	g_Unclassified_p_Bicosoecida	s_Unclassified_p_Bicosoecida
ASV_152	9	d_Eukaryota	p_Bicosoecida	c_Bicosoecida	o_Bicosoecida	f_Bicosoecida	g_Bicosoeca	s_Unclassified_g_Bicosoeca
ASV_149	9	d_Eukaryota	p_Rotifera	c_Monogononta	o_Ploimida	f_Ploimida	g_Ploimida	s_Unclassified_g_Ploimida
ASV_153	9	d_Eukaryota	p_Mollusca	c_Bivalvia	o_Unionoida	f_Unionoida	g_Unionoida	s_Elliptio_complanata
ASV_154	8	d_Eukaryota	p_Ochrophyta	c_Chrysophyceae	o_Unclassified_c_Chrysophyceae	f_Unclassified_c_Chrysophyceae	g_Unclassified_c_Chrysophyceae	s_Unclassified_c_Chrysophyceae
ASV_157	8	d_Eukaryota	p_Ochrophyta	c_Chrysophyceae	o_Chromulinales	f_Chromulinales	g_Chromulina	s_Unclassified_g_Chromulina
ASV_155	8	d_Eukaryota	p_Ochrophyta	c_Eustigmatophyceae	o_Eustigmatales	f_Eustigmatales	g_Unclassified_f_Eustigmatales	s_Unclassified_f_Eustigmatales
ASV_156	8	d_Eukaryota	p_Bicosoecida	c_Unclassified_p_Bicosoecida	o_Unclassified_p_Bicosoecida	f_Unclassified_p_Bicosoecida	g_Unclassified_p_Bicosoecida	s_Unclassified_p_Bicosoecida
ASV_164	7	d_Eukaryota	p_Ochrophyta	c_Chrysophyceae	o_Unclassified_c_Chrysophyceae	f_Unclassified_c_Chrysophyceae	g_Unclassified_c_Chrysophyceae	s_Chrysosphaerella_rotundata
ASV_161	7	d_Eukaryota	p_Ciliophora	c_Intramacronucleata	o_Spirotrichea	f_Choreotrichia	g_Tintinnidium	s_Unclassified_g_Tintinnidium
ASV_158	7	d_Eukaryota	p_Ciliophora	c_Intramacronucleata	o_Spirotrichea	f_Oligotrichia	g_Strombidium	s_metagenome_g_Strombidium
ASV_162	7	d_Eukaryota	p_Unclassified_d_Eukaryota	c_Unclassified_d_Eukaryota	o_Unclassified_d_Eukaryota	f_Unclassified_d_Eukaryota	g_Unclassified_d_Eukaryota	s_Unclassified_d_Eukaryota
ASV_165	7	d_Eukaryota	p_Holozoa	c_Choanoflagellida	o_Acanthoecida	f_Unclassified_o_Acanthoecida	g_Unclassified_o_Acanthoecida	s_Unclassified_o_Acanthoecida
ASV_163	7	d_Eukaryota	p_Bicosoecida	c_Unclassified_p_Bicosoecida	o_Unclassified_p_Bicosoecida	f_Unclassified_p_Bicosoecida	g_Unclassified_p_Bicosoecida	s_Unclassified_p_Bicosoecida
ASV_159	7	d_Eukaryota	p_Bicosoecida	c_LG08-10	o_LG08-10	f_LG08-10	g_LG08-10	s_metagenome_g_LG08-10
ASV_160	7	d_Eukaryota	p_LKM15	c_LKM15	o_LKM15	f_LKM15	g_LKM15	s_Unclassified_g_LKM15
ASV_167	6	d_Eukaryota	p_Ochrophyta	c_Chrysophyceae	o_Ochromonadales	f_Ochromonadales	g_Paraphysomonas	s_Unclassified_g_Paraphysomonas
ASV_169	6	d_Eukaryota	p_Ochrophyta	c_Chrysophyceae	o_Synurales	f_Synurales	g_Synura	s_Synura_glabra
ASV_166	6	d_Eukaryota	p_Ciliophora	c_Intramacronucleata	o_Spirotrichea	f_Choreotrichia	g_Tintinnidium	s_Unclassified_g_Tintinnidium
ASV_170	6	d_Eukaryota	p_Ciliophora	c_Postciliodesmatophora	o_Heterotrichea	f_Heterotrichea	g_Heterotrichea	s_Linostomella_sp.
ASV_171	6	d_Eukaryota	p_Cercozoa	c_Unclassified_p_Cercozoa	o_Unclassified_p_Cercozoa	f_Unclassified_p_Cercozoa	g_Unclassified_p_Cercozoa	s_Unclassified_p_Cercozoa
ASV_173	6	d_Eukaryota	p_Cryptomycota	c_Unclassified_p_Cryptomycota	o_Unclassified_p_Cryptomycota	f_Unclassified_p_Cryptomycota	g_Unclassified_p_Cryptomycota	s_Unclassified_p_Cryptomycota
ASV_172	6	d_Eukaryota	p_Diatomea	c_Mediophyceae	o_Mediophyceae	f_Mediophyceae	g_Mediophyceae	s_Unclassified_g_Mediophyceae
ASV_168	6	d_Eukaryota	p_Bicosoecida	c_Bicosoecida	o_Bicosoecida	f_Bicosoecida	g_Bicosoecida	s_Unclassified_g_Bicosoecida
ASV_184	5	d_Eukaryota	p_Ochrophyta	c_Chrysophyceae	o_Unclassified_c_Chrysophyceae	f_Unclassified_c_Chrysophyceae	g_Unclassified_c_Chrysophyceae	s_Unclassified_c_Chrysophyceae
ASV_181	5	d_Eukaryota	p_Ochrophyta	c_Chrysophyceae	o_Chromulinales	f_Chromulinales	g_Unclassified_f_Chromulinales	s_Unclassified_f_Chromulinales
ASV_174	5	d_Eukaryota	p_Ochrophyta	c_Dictyochophyceae	o_Pedinellales	f_Pedinellales	g_Pseudopedinella	s_Unclassified_g_Pseudopedinella
ASV_175	5	d_Eukaryota	p_Chlorophyta	c_Trebouxiophyceae	o_Trebouxiophyceae	f_Trebouxiophyceae	g_Trebouxiophyceae	s_Unclassified_g_Trebouxiophyceae
ASV_182	5	d_Eukaryota	p_Ciliophora	c_Intramacronucleata	o_Conthreep	f_Oligohymenophorea	g_Peritrichia	s_Unclassified_g_Peritrichia
ASV_178	5	d_Eukaryota	p_Cryptomycota	c_LKM11	o_LKM11	f_LKM11	g_LKM11	s_Unclassified_g_LKM11
ASV_179	5	d_Eukaryota	p_Diatomea	c_Mediophyceae	o_Mediophyceae	f_Mediophyceae	g_Unclassified_f_Mediophyceae	s_Unclassified_f_Mediophyceae
ASV_183	5	d_Eukaryota	p_Holozoa	c_Choanoflagellida	o_Codosigidae	f_Codosigidae	g_Freshwater_Choanoflagellates_1	s_Unclassified_g_Freshwater_Choanoflagellates_1
ASV_180	5	d_Eukaryota	p_Bicosoecida	c_Unclassified_p_Bicosoecida	o_Unclassified_p_Bicosoecida	f_Unclassified_p_Bicosoecida	g_Unclassified_p_Bicosoecida	s_Unclassified_p_Bicosoecida
ASV_176	5	d_Eukaryota	p_Bicosoecida	c_Bicosoecida	o_Bicosoecida	f_Bicosoecida	g_Bicosoecida	s_Unclassified_g_Bicosoecida
ASV_177	5	d_Eukaryota	p_Bicosoecida	c_CH1-2B-3	o_CH1-2B-3	f_CH1-2B-3	g_CH1-2B-3	s_Unclassified_g_CH1-2B-3
ASV_186	4	d_Eukaryota	p_Ochrophyta	c_Chrysophyceae	o_Unclassified_c_Chrysophyceae	f_Unclassified_c_Chrysophyceae	g_Unclassified_c_Chrysophyceae	s_Unclassified_c_Chrysophyceae
ASV_189	4	d_Eukaryota	p_Ochrophyta	c_Chrysophyceae	o_Unclassified_c_Chrysophyceae	f_Unclassified_c_Chrysophyceae	g_Unclassified_c_Chrysophyceae	s_Unclassified_c_Chrysophyceae
ASV_185	4	d_Eukaryota	p_Ochrophyta	c_Chrysophyceae	o_Ochromonadales	f_Ochromonadales	g_Dinobryon	s_Unclassified_g_Dinobryon
ASV_187	4	d_Eukaryota	p_Cryptophyceae	c_Cryptophyceae	o_Cryptomonadales	f_Cryptomonadales	g_Cryptomonas	s_Unclassified_g_Cryptomonas
ASV_194	4	d_Eukaryota	p_Ciliophora	c_Intramacronucleata	o_Conthreep	f_Prostomatea	g_Cryptocaryon	s_Unclassified_g_Cryptocaryon
ASV_195	4	d_Eukaryota	p_Ciliophora	c_Intramacronucleata	o_Conthreep	f_Prostomatea	g_Cryptocaryon	s_Cyclotrichium_cyclokaryon
ASV_192	4	d_Eukaryota	p_Unclassified_d_Eukaryota	c_Unclassified_d_Eukaryota	o_Unclassified_d_Eukaryota	f_Unclassified_d_Eukaryota	g_Unclassified_d_Eukaryota	s_Unclassified_d_Eukaryota
ASV_188	4	d_Eukaryota	p_Holozoa	c_Choanoflagellida	o_Acanthoecida	f_Unclassified_o_Acanthoecida	g_Unclassified_o_Acanthoecida	s_Unclassified_o_Acanthoecida
ASV_190	4	d_Eukaryota	p_Holozoa	c_Ichthyosporea	o_Unclassified_c_Ichthyosporea	f_Unclassified_c_Ichthyosporea	g_Unclassified_c_Ichthyosporea	s_Unclassified_c_Ichthyosporea
ASV_193	4	d_Eukaryota	p_Bicosoecida	c_Unclassified_p_Bicosoecida	o_Unclassified_p_Bicosoecida	f_Unclassified_p_Bicosoecida	g_Unclassified_p_Bicosoecida	s_Unclassified_p_Bicosoecida
ASV_196	4	d_Eukaryota	p_Bicosoecida	c_Unclassified_p_Bicosoecida	o_Unclassified_p_Bicosoecida	f_Unclassified_p_Bicosoecida	g_Unclassified_p_Bicosoecida	s_Unclassified_p_Bicosoecida
ASV_191	4	d_Eukaryota	p_Amoebozoa	c_Tubulinea	o_Euamoebida	f_Euamoebida	g_BOLA868	s_Unclassified_g_BOLA868
ASV_199	3	d_Eukaryota	p_Ochrophyta	c_Chrysophyceae	o_Unclassified_c_Chrysophyceae	f_Unclassified_c_Chrysophyceae	g_Unclassified_c_Chrysophyceae	s_Unclassified_c_Chrysophyceae
ASV_202	3	d_Eukaryota	p_Ochrophyta	c_Chrysophyceae	o_Unclassified_c_Chrysophyceae	f_Unclassified_c_Chrysophyceae	g_Unclassified_c_Chrysophyceae	s_Unclassified_c_Chrysophyceae
ASV_198	3	d_Eukaryota	p_Ochrophyta	c_Chrysophyceae	o_Ochromonadales	f_Ochromonadales	g_Paraphysomonas	s_Unclassified_g_Paraphysomonas
ASV_201	3	d_Eukaryota	p_Ciliophora	c_Intramacronucleata	o_Spirotrichea	f_Oligotrichia	g_Strombidium	s_Unclassified_g_Strombidium
ASV_200	3	d_Eukaryota	p_Unclassified_d_Eukaryota	c_Unclassified_d_Eukaryota	o_Unclassified_d_Eukaryota	f_Unclassified_d_Eukaryota	g_Unclassified_d_Eukaryota	s_Unclassified_d_Eukaryota
ASV_203	3	d_Eukaryota	p_Unclassified_d_Eukaryota	c_Unclassified_d_Eukaryota	o_Unclassified_d_Eukaryota	f_Unclassified_d_Eukaryota	g_Unclassified_d_Eukaryota	s_Unclassified_d_Eukaryota
ASV_197	3	d_Eukaryota	p_Chytridiomycota	c_Chytridiomycetes	o_Rhizophydiales	f_Unclassified_o_Rhizophydiales	g_Unclassified_o_Rhizophydiales	s_Unclassified_o_Rhizophydiales
ASV_204	3	d_Eukaryota	p_Diatomea	c_Bacillariophyceae	o_Bacillariophyceae	f_Bacillariophyceae	g_Nitzschia	s_Nitzschia_filiformis
ASV_205	3	d_Eukaryota	p_SAR	c_Labyrinthulomycetes_p_SAR	o_Labyrinthulomycetes_p_SAR	f_Labyrinthulomycetes	g_Sorodiplophrys	s_Unclassified_g_Sorodiplophrys
ASV_206	3	d_Eukaryota	p_Peronosporomycetes	c_Peronosporomycetes	o_Peronosporomycetes	f_Peronosporomycetes	g_Aphanomyces	s_Unclassified_g_Aphanomyces
ASV_220	2	d_Eukaryota	p_Ochrophyta	c_Chrysophyceae	o_Ochromonadales	f_Ochromonadales	g_Ochromonas	s_Unclassified_g_Ochromonas
ASV_209	2	d_Eukaryota	p_Ochrophyta	c_Chrysophyceae	o_P34.48	f_P34.48	g_P34.48	s_Unclassified_g_P34.48
ASV_222	2	d_Eukaryota	p_Ochrophyta	c_Dictyochophyceae	o_Pedinellales	f_Pedinellales	g_Unclassified_f_Pedinellales	s_Unclassified_f_Pedinellales
ASV_216	2	d_Eukaryota	p_Ciliophora	c_Intramacronucleata	o_Litostomatea	f_Haptoria	g_Unclassified_f_Haptoria	s_Unclassified_f_Haptoria
ASV_210	2	d_Eukaryota	p_Cercozoa	c_Thecofilosea	o_Thecofilosea	f_Thecofilosea	g_Unclassified_f_Thecofilosea	s_Unclassified_f_Thecofilosea
ASV_214	2	d_Eukaryota	p_Cercozoa	c_Unclassified_p_Cercozoa	o_Unclassified_p_Cercozoa	f_Unclassified_p_Cercozoa	g_Unclassified_p_Cercozoa	s_Unclassified_p_Cercozoa
ASV_219	2	d_Eukaryota	p_Cercozoa	c_Vampyrellidae	o_Vampyrellidae	f_Vampyrellidae	g_Unclassified_f_Vampyrellidae	s_Unclassified_f_Vampyrellidae
ASV_215	2	d_Eukaryota	p_Kathablepharidae	c_Kathablepharidae	o_Kathablepharidae	f_Kathablepharidae	g_Kathablepharidae	s_Unclassified_g_Kathablepharidae
ASV_217	2	d_Eukaryota	p_Unclassified_d_Eukaryota	c_Unclassified_d_Eukaryota	o_Unclassified_d_Eukaryota	f_Unclassified_d_Eukaryota	g_Unclassified_d_Eukaryota	s_Unclassified_d_Eukaryota
ASV_211	2	d_Eukaryota	p_Chytridiomycota	c_Chytridiomycetes	o_Rhizophydiales	f_Kappamycetaceae	g_Kappamycetaceae	s_Unclassified_g_Kappamycetaceae
ASV_207	2	d_Eukaryota	p_Diatomea	c_Mediophyceae	o_Mediophyceae	f_Mediophyceae	g_Unclassified_f_Mediophyceae	s_Unclassified_f_Mediophyceae
ASV_218	2	d_Eukaryota	p_Diatomea	c_Bacillariophyceae	o_Bacillariophyceae	f_Bacillariophyceae	g_Cymbella	s_Cymbella_tumida
ASV_208	2	d_Eukaryota	p_Peronosporomycetes	c_Peronosporomycetes	o_Peronosporomycetes	f_Peronosporomycetes	g_Phytophthora	s_Unclassified_g_Phytophthora
ASV_212	2	d_Eukaryota	p_Protosporangiida	c_Protosporangiidae	o_Protosporangiidae	f_Protosporangiidae	g_Protosporangium	s_metagenome_g_Protosporangium
ASV_213	2	d_Eukaryota	p_MAST-12	c_MAST-12	o_MAST-12	f_MAST-12	g_MAST-12	s_Unclassified_g_MAST-12
ASV_221	2	d_Eukaryota	p_Ascomycota	c_Sordariomycetes	o_Hypocreales	f_Nectriaceae	g_Unclassified_f_Nectriaceae	s_Unclassified_f_Nectriaceae

### Sheet: Spring-filtered data
ID	copy number	Kingdom	Phylum	Class	Order	Family	Genus	Species
ASV_1	8027	d_Eukaryota	p_Cryptophyceae	c_Cryptophyceae	o_Cryptomonadales	f_Cryptomonadales	g_Cryptomonas	s_metagenome_g_Cryptomonas
ASV_2	3219	d_Eukaryota	p_Ochrophyta	c_Chrysophyceae	o_Unclassified_c_Chrysophyceae	f_Unclassified_c_Chrysophyceae	g_Unclassified_c_Chrysophyceae	s_Unclassified_c_Chrysophyceae
ASV_3	2717	d_Eukaryota	p_Ochrophyta	c_Chrysophyceae	o_Ochromonadales	f_Ochromonadales	g_Ochromonas	s_Uroglena_sp.
ASV_4	2330	d_Eukaryota	p_Ochrophyta	c_Chrysophyceae	o_Synurales	f_Synurales	g_Synura	s_Synura_glabra
ASV_5	2200	d_Eukaryota	p_Protalveolata	c_Protalveolata	o_Protalveolata	f_Protalveolata	g_Oxyrrhis	s_Unclassified_g_Oxyrrhis
ASV_6	1970	d_Eukaryota	p_Cryptophyceae	c_Cryptophyceae	o_Cryptomonadales	f_Cryptomonadales	g_Cryptomonas	s_metagenome_g_Cryptomonas
ASV_7	1084	d_Eukaryota	p_Cryptophyceae	c_Cryptophyceae	o_Cryptomonadales	f_Cryptomonadales	g_Teleaulax	s_metagenome_g_Teleaulax
ASV_8	841	d_Eukaryota	p_Protalveolata	c_Perkinsidae	o_A31	f_A31	g_A31	s_Unclassified_g_A31
ASV_9	822	d_Eukaryota	p_Ochrophyta	c_Chrysophyceae	o_Chromulinales	f_Chromulinales	g_Chrysochaete	s_Chrysocapsa_sp.
ASV_10	773	d_Eukaryota	p_Chlorophyta	c_Chlorophyceae	o_Chlorophyceae	f_Chlorophyceae	g_Chlorophyceae	s_Unclassified_g_Chlorophyceae
ASV_11	680	d_Eukaryota	p_Ciliophora	c_Intramacronucleata	o_Spirotrichea	f_Hypotrichia	g_Halteria	s_Unclassified_g_Halteria
ASV_12	667	d_Eukaryota	p_Cercozoa	c_Glissomonadida	o_Glissomonadida	f_Glissomonadida	g_Heteromita	s_Unclassified_g_Heteromita
ASV_13	664	d_Eukaryota	p_Ciliophora	c_Intramacronucleata	o_Conthreep	f_Prostomatea	g_Cryptocaryon	s_metagenome_g_Cryptocaryon
ASV_14	660	d_Eukaryota	p_Kathablepharidae	c_Kathablepharidae	o_Kathablepharidae	f_Kathablepharidae	g_Unclassified_f_Kathablepharidae	s_Unclassified_f_Kathablepharidae
ASV_15	583	d_Eukaryota	p_Unclassified_d_Eukaryota	c_Unclassified_d_Eukaryota	o_Unclassified_d_Eukaryota	f_Unclassified_d_Eukaryota	g_Unclassified_d_Eukaryota	s_Unclassified_d_Eukaryota
ASV_16	581	d_Eukaryota	p_Protalveolata	c_Protalveolata	o_Protalveolata	f_Protalveolata	g_Oxyrrhis	s_Unclassified_g_Oxyrrhis
ASV_17	546	d_Eukaryota	p_Ochrophyta	c_Chrysophyceae	o_Synurales	f_Synurales	g_Synura	s_Synura_glabra
ASV_18	518	d_Eukaryota	p_Ochrophyta	c_Chrysophyceae	o_Ochromonadales	f_Ochromonadales	g_Ochromonas	s_Uroglena_sp.
ASV_19	507	d_Eukaryota	p_Ciliophora	c_Intramacronucleata	o_Spirotrichea	f_Choreotrichia	g_Unclassified_f_Choreotrichia	s_Unclassified_f_Choreotrichia
ASV_22	446	d_Eukaryota	p_Ochrophyta	c_Chrysophyceae	o_Unclassified_c_Chrysophyceae	f_Unclassified_c_Chrysophyceae	g_Unclassified_c_Chrysophyceae	s_Unclassified_c_Chrysophyceae
ASV_23	445	d_Eukaryota	p_Ochrophyta	c_Chrysophyceae	o_Unclassified_c_Chrysophyceae	f_Unclassified_c_Chrysophyceae	g_Unclassified_c_Chrysophyceae	s_Unclassified_c_Chrysophyceae
ASV_24	441	d_Eukaryota	p_MAST-2	c_MAST-2	o_MAST-2	f_MAST-2	g_MAST-2	s_Unclassified_g_MAST-2
ASV_25	437	d_Eukaryota	p_Cercozoa	c_Thecofilosea	o_Thecofilosea	f_Thecofilosea	g_Unclassified_f_Thecofilosea	s_Unclassified_f_Thecofilosea
ASV_26	369	d_Eukaryota	p_Cercozoa	c_Thecofilosea	o_Thecofilosea	f_Thecofilosea	g_Unclassified_f_Thecofilosea	s_Unclassified_f_Thecofilosea
ASV_27	336	d_Eukaryota	p_Ciliophora	c_Intramacronucleata	o_Spirotrichea	f_Choreotrichia	g_Tintinnidium	s_Unclassified_g_Tintinnidium
ASV_28	322	d_Eukaryota	p_Ochrophyta	c_Chrysophyceae	o_P34.48	f_P34.48	g_P34.48	s_Unclassified_g_P34.48
ASV_29	321	d_Eukaryota	p_Ochrophyta	c_Chrysophyceae	o_Unclassified_c_Chrysophyceae	f_Unclassified_c_Chrysophyceae	g_Unclassified_c_Chrysophyceae	s_Unclassified_c_Chrysophyceae
ASV_30	220	d_Eukaryota	p_Protalveolata	c_Protalveolata	o_Protalveolata	f_Protalveolata	g_Oxyrrhis	s_Unclassified_g_Oxyrrhis
ASV_32	206	d_Eukaryota	p_Ciliophora	c_Intramacronucleata	o_Spirotrichea	f_Choreotrichia	g_Unclassified_f_Choreotrichia	s_Unclassified_f_Choreotrichia
ASV_33	179	d_Eukaryota	p_Ochrophyta	c_Chrysophyceae	o_Chrysophyceae	f_Chrysophyceae	g_Chrysophyceae	s_Unclassified_g_Chrysophyceae
ASV_34	169	d_Eukaryota	p_Ochrophyta	c_Chrysophyceae	o_Synurales	f_Synurales	g_Mallomonas	s_Mallomonas_elongata
ASV_35	151	d_Eukaryota	p_Unclassified_d_Eukaryota	c_Unclassified_d_Eukaryota	o_Unclassified_d_Eukaryota	f_Unclassified_d_Eukaryota	g_Unclassified_d_Eukaryota	s_Unclassified_d_Eukaryota
ASV_36	149	d_Eukaryota	p_Ochrophyta	c_Chrysophyceae	o_Unclassified_c_Chrysophyceae	f_Unclassified_c_Chrysophyceae	g_Unclassified_c_Chrysophyceae	s_Unclassified_c_Chrysophyceae
ASV_37	146	d_Eukaryota	p_Ochrophyta	c_Chrysophyceae	o_Ochromonadales	f_Ochromonadales	g_Dinobryon	s_Unclassified_g_Dinobryon
ASV_38	112	d_Eukaryota	p_Ochrophyta	c_Dictyochophyceae	o_Pedinellales	f_Pedinellales	g_Pseudopedinella	s_Pseudopedinella_sp.
ASV_39	110	d_Eukaryota	p_Ochrophyta	c_Dictyochophyceae	o_Pedinellales	f_Pedinellales	g_Pseudopedinella	s_Unclassified_g_Pseudopedinella
ASV_40	103	d_Eukaryota	p_Ochrophyta	c_Chrysophyceae	o_Ochromonadales	f_Ochromonadales	g_Dinobryon	s_Unclassified_g_Dinobryon
ASV_41	101	d_Eukaryota	p_Ochrophyta	c_Chrysophyceae	o_Unclassified_c_Chrysophyceae	f_Unclassified_c_Chrysophyceae	g_Unclassified_c_Chrysophyceae	s_Unclassified_c_Chrysophyceae
ASV_42	93	d_Eukaryota	p_Diatomea	c_Mediophyceae	o_Mediophyceae	f_Mediophyceae	g_Stephanodiscus	s_Stephanodiscus_niagarae
ASV_43	92	d_Eukaryota	p_Ochrophyta	c_Chrysophyceae	o_Chromulinales	f_Chromulinales	g_Chrysochaete	s_Chrysocapsa_sp.
ASV_44	89	d_Eukaryota	p_Protalveolata	c_Protalveolata	o_Protalveolata	f_Protalveolata	g_Oxyrrhis	s_Unclassified_g_Oxyrrhis
ASV_45	85	d_Eukaryota	p_Cercozoa	c_Thecofilosea	o_Unclassified_c_Thecofilosea	f_Unclassified_c_Thecofilosea	g_Unclassified_c_Thecofilosea	s_Unclassified_c_Thecofilosea
ASV_46	84	d_Eukaryota	p_Protalveolata	c_Colpodellida	o_Colpodellida	f_Colpodellida	g_Colpodella	s_Unclassified_g_Colpodella
ASV_47	84	d_Eukaryota	p_Kathablepharidae	c_Kathablepharidae	o_Kathablepharidae	f_Kathablepharidae	g_Unclassified_f_Kathablepharidae	s_Unclassified_f_Kathablepharidae
ASV_49	82	d_Eukaryota	p_Ochrophyta	c_Dictyochophyceae	o_Pedinellales	f_Pedinellales	g_Pseudopedinella	s_Unclassified_g_Pseudopedinella
ASV_50	81	d_Eukaryota	p_Ochrophyta	c_Chrysophyceae	o_Unclassified_c_Chrysophyceae	f_Unclassified_c_Chrysophyceae	g_Unclassified_c_Chrysophyceae	s_Unclassified_c_Chrysophyceae
ASV_51	78	d_Eukaryota	p_Chlorophyta	c_Chlorophyceae	o_Chlorophyceae	f_Chlorophyceae	g_Chlorophyceae	s_Unclassified_g_Chlorophyceae
ASV_53	77	d_Eukaryota	p_Ochrophyta	c_Chrysophyceae	o_Chromulinales	f_Chromulinales	g_Chromulina	s_Unclassified_g_Chromulina
ASV_52	77	d_Eukaryota	p_Chlorophyta	c_Chlorophyceae	o_Chlorophyceae	f_Chlorophyceae	g_Chlorophyceae	s_Unclassified_g_Chlorophyceae
ASV_54	71	d_Eukaryota	p_Diatomea	c_Mediophyceae	o_Mediophyceae	f_Mediophyceae	g_Mediophyceae	s_Unclassified_g_Mediophyceae
ASV_56	68	d_Eukaryota	p_Ochrophyta	c_Dictyochophyceae	o_Pedinellales	f_Pedinellales	g_Pseudopedinella	s_Unclassified_g_Pseudopedinella
ASV_58	68	d_Eukaryota	p_Protalveolata	c_Colpodellida	o_Colpodellida	f_Colpodellida	g_Colpodella	s_Unclassified_g_Colpodella
ASV_59	62	d_Eukaryota	p_Bicosoecida	c_P34.6	o_P34.6	f_P34.6	g_P34.6	s_Filos_agilis
ASV_61	56	d_Eukaryota	p_Ochrophyta	c_Chrysophyceae	o_Chrysophyceae	f_Chrysophyceae	g_Chrysophyceae	s_Kephyrion_sp.
ASV_62	54	d_Eukaryota	p_Ochrophyta	c_Chrysophyceae	o_Ochromonadales	f_Ochromonadales	g_Paraphysomonas	s_Unclassified_g_Paraphysomonas
ASV_63	52	d_Eukaryota	p_Ochrophyta	c_Chrysophyceae	o_Unclassified_c_Chrysophyceae	f_Unclassified_c_Chrysophyceae	g_Unclassified_c_Chrysophyceae	s_Unclassified_c_Chrysophyceae
ASV_64	51	d_Eukaryota	p_Chlorophyta	c_Chlorophyceae	o_Chlorophyceae	f_Chlorophyceae	g_Chlorophyceae	s_Neochlorosarcina_negevensis
ASV_66	47	d_Eukaryota	p_Ochrophyta	c_Chrysophyceae	o_Unclassified_c_Chrysophyceae	f_Unclassified_c_Chrysophyceae	g_Unclassified_c_Chrysophyceae	s_Unclassified_c_Chrysophyceae
ASV_67	46	d_Eukaryota	p_Ochrophyta	c_Chrysophyceae	o_Synurales	f_Synurales	g_Mallomonas	s_Mallomonas_elongata
ASV_68	46	d_Eukaryota	p_Cercozoa	c_Glissomonadida	o_Glissomonadida	f_Glissomonadida	g_Bodomorpha	s_Unclassified_g_Bodomorpha
ASV_69	44	d_Eukaryota	p_Ochrophyta	c_Dictyochophyceae	o_Pedinellales	f_Pedinellales	g_Pseudopedinella	s_Unclassified_g_Pseudopedinella
ASV_70	44	d_Eukaryota	p_Chlorophyta	c_Trebouxiophyceae	o_Trebouxiophyceae	f_Trebouxiophyceae	g_Trebouxiophyceae	s_Unclassified_g_Trebouxiophyceae
ASV_71	43	d_Eukaryota	p_Ochrophyta	c_Chrysophyceae	o_Unclassified_c_Chrysophyceae	f_Unclassified_c_Chrysophyceae	g_Unclassified_c_Chrysophyceae	s_Unclassified_c_Chrysophyceae
ASV_73	42	d_Eukaryota	p_Ochrophyta	c_Chrysophyceae	o_Ochromonadales	f_Ochromonadales	g_Dinobryon	s_Unclassified_g_Dinobryon
ASV_72	42	d_Eukaryota	p_Dinoflagellata	c_Dinophyceae	o_Unclassified_c_Dinophyceae	f_Unclassified_c_Dinophyceae	g_Unclassified_c_Dinophyceae	s_Unclassified_c_Dinophyceae
ASV_74	39	d_Eukaryota	p_Chlorophyta	c_Chlorophyceae	o_Chlorophyceae	f_Chlorophyceae	g_Chlorophyceae	s_Unclassified_g_Chlorophyceae
ASV_75	38	d_Eukaryota	p_Ciliophora	c_Intramacronucleata	o_Conthreep	f_Prostomatea	g_Cryptocaryon	s_Unclassified_g_Cryptocaryon
ASV_76	38	d_Eukaryota	p_Dinoflagellata	c_Dinophyceae	o_Peridiniphycidae	f_Thoracosphaeraceae	g_Unclassified_f_Thoracosphaeraceae	s_Unclassified_f_Thoracosphaeraceae
ASV_77	36	d_Eukaryota	p_Protalveolata	c_Perkinsidae	o_A31	f_A31	g_A31	s_Unclassified_g_A31
ASV_78	34	d_Eukaryota	p_Ochrophyta	c_Dictyochophyceae	o_Pedinellales	f_Pedinellales	g_Pseudopedinella	s_Unclassified_g_Pseudopedinella
ASV_79	34	d_Eukaryota	p_Cercozoa	c_Thecofilosea	o_Thecofilosea	f_Thecofilosea	g_Unclassified_f_Thecofilosea	s_Unclassified_f_Thecofilosea
ASV_81	33	d_Eukaryota	p_Ochrophyta	c_Chrysophyceae	o_Ochromonadales	f_Ochromonadales	g_Dinobryon	s_Unclassified_g_Dinobryon
ASV_80	33	d_Eukaryota	p_Ciliophora	c_Intramacronucleata	o_Conthreep	f_Prostomatea	g_Cryptocaryon	s_Unclassified_g_Cryptocaryon
ASV_82	32	d_Eukaryota	p_Ciliophora	c_Intramacronucleata	o_Spirotrichea	f_Choreotrichia	g_Unclassified_f_Choreotrichia	s_Unclassified_f_Choreotrichia
ASV_83	32	d_Eukaryota	p_Cercozoa	c_Novel_Clade_2	o_Novel_Clade_2	f_Novel_Clade_2	g_Novel_Clade_2	s_Unclassified_g_Novel_Clade_2
ASV_85	31	d_Eukaryota	p_Ochrophyta	c_Chrysophyceae	o_Unclassified_c_Chrysophyceae	f_Unclassified_c_Chrysophyceae	g_Unclassified_c_Chrysophyceae	s_Unclassified_c_Chrysophyceae
ASV_84	31	d_Eukaryota	p_Ciliophora	c_Intramacronucleata	o_Litostomatea	f_Haptoria	g_Didinium	s_Unclassified_g_Didinium
ASV_86	30	d_Eukaryota	p_Ochrophyta	c_Chrysophyceae	o_Unclassified_c_Chrysophyceae	f_Unclassified_c_Chrysophyceae	g_Unclassified_c_Chrysophyceae	s_Unclassified_c_Chrysophyceae
ASV_87	30	d_Eukaryota	p_Chlorophyta	c_Chlorophyceae	o_Chlorophyceae	f_Chlorophyceae	g_Chlorophyceae	s_Unclassified_g_Chlorophyceae
ASV_89	29	d_Eukaryota	p_Ochrophyta	c_Chrysophyceae	o_Unclassified_c_Chrysophyceae	f_Unclassified_c_Chrysophyceae	g_Unclassified_c_Chrysophyceae	s_Unclassified_c_Chrysophyceae
ASV_91	28	d_Eukaryota	p_Cryptophyceae	c_Cryptophyceae	o_Cryptomonadales	f_Cryptomonadales	g_Unclassified_f_Cryptomonadales	s_Unclassified_f_Cryptomonadales
ASV_90	28	d_Eukaryota	p_Diatomea	c_Mediophyceae	o_Mediophyceae	f_Mediophyceae	g_Mediophyceae	s_Thalassiosira_pseudonana
ASV_92	27	d_Eukaryota	p_Chlorophyta	c_Trebouxiophyceae	o_Trebouxiophyceae	f_Trebouxiophyceae	g_Trebouxiophyceae	s_Picochlorum_atomus
ASV_93	26	d_Eukaryota	p_Ochrophyta	c_Chrysophyceae	o_Chromulinales	f_Chromulinales	g_Chromulina	s_Unclassified_g_Chromulina
ASV_94	26	d_Eukaryota	p_Ciliophora	c_Intramacronucleata	o_Conthreep	f_Oligohymenophorea	g_Vorticella	s_Vorticella_sp.
ASV_95	25	d_Eukaryota	p_Bicosoecida	c_Unclassified_p_Bicosoecida	o_Unclassified_p_Bicosoecida	f_Unclassified_p_Bicosoecida	g_Unclassified_p_Bicosoecida	s_Unclassified_p_Bicosoecida
ASV_96	24	d_Eukaryota	p_Cryptophyceae	c_Cryptophyceae	o_Cryptomonadales	f_Cryptomonadales	g_Teleaulax	s_Plagioselmis_nannoplanctica
ASV_97	23	d_Eukaryota	p_Ochrophyta	c_Chrysophyceae	o_Unclassified_c_Chrysophyceae	f_Unclassified_c_Chrysophyceae	g_Unclassified_c_Chrysophyceae	s_Unclassified_c_Chrysophyceae
ASV_98	23	d_Eukaryota	p_Ciliophora	c_Intramacronucleata	o_Conthreep	f_Prostomatea	g_Cryptocaryon	s_Unclassified_g_Cryptocaryon
ASV_99	22	d_Eukaryota	p_Ochrophyta	c_Chrysophyceae	o_Ochromonadales	f_Ochromonadales	g_Unclassified_f_Ochromonadales	s_Unclassified_f_Ochromonadales
ASV_100	22	d_Eukaryota	p_Protalveolata	c_Perkinsidae	o_A31	f_A31	g_A31	s_Unclassified_g_A31
ASV_101	21	d_Eukaryota	p_Chlorophyta	c_Trebouxiophyceae	o_Trebouxiophyceae	f_Trebouxiophyceae	g_Trebouxiophyceae	s_Unclassified_g_Trebouxiophyceae
ASV_103	21	d_Eukaryota	p_Cercozoa	c_Thecofilosea	o_Unclassified_c_Thecofilosea	f_Unclassified_c_Thecofilosea	g_Unclassified_c_Thecofilosea	s_Unclassified_c_Thecofilosea
ASV_102	21	d_Eukaryota	p_Bicosoecida	c_P34.6	o_P34.6	f_P34.6	g_P34.6	s_Unclassified_g_P34.6
ASV_105	20	d_Eukaryota	p_Cryptophyceae	c_Cryptophyceae	o_Cryptomonadales	f_Cryptomonadales	g_Hemiselmis	s_Unclassified_g_Hemiselmis
ASV_107	20	d_Eukaryota	p_Chlorophyta	c_Chlorophyceae	o_Chlorophyceae	f_Chlorophyceae	g_Chlorophyceae	s_Spermatozopsis_similis
ASV_104	20	d_Eukaryota	p_Ciliophora	c_Intramacronucleata	o_Spirotrichea	f_Choreotrichia	g_Tintinnopsis	s_Unclassified_g_Tintinnopsis
ASV_106	20	d_Eukaryota	p_Diatomea	c_Mediophyceae	o_Mediophyceae	f_Mediophyceae	g_Cyclotella	s_Cyclotella_meneghiniana
ASV_110	19	d_Eukaryota	p_Ochrophyta	c_Chrysophyceae	o_Chrysophyceae	f_Chrysophyceae	g_Chrysophyceae	s_Spumella-like_flagellate
ASV_108	19	d_Eukaryota	p_Protalveolata	c_Perkinsidae	o_A31	f_A31	g_A31	s_Unclassified_g_A31
ASV_109	19	d_Eukaryota	p_Cercozoa	c_Unclassified_p_Cercozoa	o_Unclassified_p_Cercozoa	f_Unclassified_p_Cercozoa	g_Unclassified_p_Cercozoa	s_Unclassified_p_Cercozoa
ASV_111	18	d_Eukaryota	p_Ochrophyta	c_Chrysophyceae	o_Unclassified_c_Chrysophyceae	f_Unclassified_c_Chrysophyceae	g_Unclassified_c_Chrysophyceae	s_Unclassified_c_Chrysophyceae
ASV_113	17	d_Eukaryota	p_Ciliophora	c_Intramacronucleata	o_Litostomatea	f_Haptoria	g_Haptoria	s_Unclassified_g_Haptoria
ASV_114	17	d_Eukaryota	p_Diatomea	c_Mediophyceae	o_Mediophyceae	f_Mediophyceae	g_Unclassified_f_Mediophyceae	s_Unclassified_f_Mediophyceae
ASV_112	17	d_Eukaryota	p_Bicosoecida	c_Bicosoecida	o_Bicosoecida	f_Bicosoecida	g_Bicosoecida	s_Siluania_monomastiga
ASV_116	16	d_Eukaryota	p_Ochrophyta	c_Chrysophyceae	o_Chromulinales	f_Chromulinales	g_Chromulina	s_Chrysosaccus_sp.
ASV_119	16	d_Eukaryota	p_Cryptophyceae	c_Cryptophyceae	o_Cryptomonadales	f_Cryptomonadales	g_Chroomonas	s_Chroomonas_coerulea
ASV_115	16	d_Eukaryota	p_Chlorophyta	c_Chlorophyceae	o_Chlorophyceae	f_Chlorophyceae	g_Chlorophyceae	s_Unclassified_g_Chlorophyceae
ASV_118	16	d_Eukaryota	p_Chlorophyta	c_Chlorophyceae	o_Chlorophyceae	f_Chlorophyceae	g_Chlorophyceae	s_Unclassified_g_Chlorophyceae
ASV_120	16	d_Eukaryota	p_Ciliophora	c_Intramacronucleata	o_Spirotrichea	f_Choreotrichia	g_Unclassified_f_Choreotrichia	s_Choreotrichia_sp.
ASV_117	16	d_Eukaryota	p_Cercozoa	c_Thecofilosea	o_Unclassified_c_Thecofilosea	f_Unclassified_c_Thecofilosea	g_Unclassified_c_Thecofilosea	s_Unclassified_c_Thecofilosea
ASV_121	15	d_Eukaryota	p_Cryptophyceae	c_Cryptophyceae	o_Cryptomonadales	f_Cryptomonadales	g_Chroomonas	s_Chroomonas_coerulea
ASV_122	14	d_Eukaryota	p_Cercozoa	c_Novel_Clade_2	o_Novel_Clade_2	f_Novel_Clade_2	g_Novel_Clade_2	s_Unclassified_g_Novel_Clade_2
ASV_123	14	d_Eukaryota	p_Bicosoecida	c_Unclassified_p_Bicosoecida	o_Unclassified_p_Bicosoecida	f_Unclassified_p_Bicosoecida	g_Unclassified_p_Bicosoecida	s_Unclassified_p_Bicosoecida
ASV_125	13	d_Eukaryota	p_Ochrophyta	c_Chrysophyceae	o_Ochromonadales	f_Ochromonadales	g_Paraphysomonas	s_Unclassified_g_Paraphysomonas
ASV_126	13	d_Eukaryota	p_Protalveolata	c_Perkinsidae	o_A31	f_A31	g_A31	s_Unclassified_g_A31
ASV_128	13	d_Eukaryota	p_Bicosoecida	c_Unclassified_p_Bicosoecida	o_Unclassified_p_Bicosoecida	f_Unclassified_p_Bicosoecida	g_Unclassified_p_Bicosoecida	s_Unclassified_p_Bicosoecida
ASV_129	13	d_Eukaryota	p_Bicosoecida	c_Unclassified_p_Bicosoecida	o_Unclassified_p_Bicosoecida	f_Unclassified_p_Bicosoecida	g_Unclassified_p_Bicosoecida	s_Unclassified_p_Bicosoecida
ASV_127	13	d_Eukaryota	p_Bicosoecida	c_CH1-2B-3	o_CH1-2B-3	f_CH1-2B-3	g_CH1-2B-3	s_Unclassified_g_CH1-2B-3
ASV_131	12	d_Eukaryota	p_Ochrophyta	c_Chrysophyceae	o_Ochromonadales	f_Ochromonadales	g_Paraphysomonas	s_Unclassified_g_Paraphysomonas
ASV_134	12	d_Eukaryota	p_Protalveolata	c_Perkinsidae	o_A31	f_A31	g_A31	s_Unclassified_g_A31
ASV_132	12	d_Eukaryota	p_Ciliophora	c_Intramacronucleata	o_Conthreep	f_Prostomatea	g_Cryptocaryon	s_Unclassified_g_Cryptocaryon
ASV_130	12	d_Eukaryota	p_Diatomea	c_Mediophyceae	o_Mediophyceae	f_Mediophyceae	g_Unclassified_f_Mediophyceae	s_Unclassified_f_Mediophyceae
ASV_133	12	d_Eukaryota	p_Bicosoecida	c_Bicosoecida	o_Bicosoecida	f_Bicosoecida	g_Bicosoeca	s_Unclassified_g_Bicosoeca
ASV_138	11	d_Eukaryota	p_Unclassified_d_Eukaryota	c_Unclassified_d_Eukaryota	o_Unclassified_d_Eukaryota	f_Unclassified_d_Eukaryota	g_Unclassified_d_Eukaryota	s_Unclassified_d_Eukaryota
ASV_140	10	d_Eukaryota	p_Ochrophyta	c_Chrysophyceae	o_Unclassified_c_Chrysophyceae	f_Unclassified_c_Chrysophyceae	g_Unclassified_c_Chrysophyceae	s_Unclassified_c_Chrysophyceae
ASV_142	10	d_Eukaryota	p_Ochrophyta	c_Chrysophyceae	o_Ochromonadales	f_Ochromonadales	g_Paraphysomonas	s_eukaryotic_picoplankton_g_Paraphysomonas
ASV_141	10	d_Eukaryota	p_Ochrophyta	c_Dictyochophyceae	o_Pedinellales	f_Pedinellales	g_Unclassified_f_Pedinellales	s_Unclassified_f_Pedinellales
ASV_144	10	d_Eukaryota	p_Ochrophyta	c_Dictyochophyceae	o_Pedinellales	f_Pedinellales	g_Unclassified_f_Pedinellales	s_Unclassified_f_Pedinellales
ASV_139	10	d_Eukaryota	p_Chlorophyta	c_Chlorophyceae	o_Chlorophyceae	f_Chlorophyceae	g_Chlorophyceae	s_Unclassified_g_Chlorophyceae
ASV_143	10	d_Eukaryota	p_Cercozoa	c_Novel_Clade_2	o_Novel_Clade_2	f_Novel_Clade_2	g_Novel_Clade_2	s_Unclassified_g_Novel_Clade_2
ASV_148	9	d_Eukaryota	p_Ochrophyta	c_Chrysophyceae	o_Unclassified_c_Chrysophyceae	f_Unclassified_c_Chrysophyceae	g_Unclassified_c_Chrysophyceae	s_Chrysosphaerella_sp.
ASV_151	9	d_Eukaryota	p_Chlorophyta	c_Mamiellophyceae	o_Dolichomastigales	f_Dolichomastigales	g_Crustomastix	s_Unclassified_g_Crustomastix
ASV_147	9	d_Eukaryota	p_Kathablepharidae	c_Kathablepharidae	o_Kathablepharidae	f_Kathablepharidae	g_Kathablepharidae	s_Unclassified_g_Kathablepharidae
ASV_146	9	d_Eukaryota	p_Unclassified_d_Eukaryota	c_Unclassified_d_Eukaryota	o_Unclassified_d_Eukaryota	f_Unclassified_d_Eukaryota	g_Unclassified_d_Eukaryota	s_Unclassified_d_Eukaryota
ASV_150	9	d_Eukaryota	p_Diatomea	c_Bacillariophyceae	o_Bacillariophyceae	f_Bacillariophyceae	g_Navicula	s_Navicula_cryptocephala
ASV_145	9	d_Eukaryota	p_Bicosoecida	c_Unclassified_p_Bicosoecida	o_Unclassified_p_Bicosoecida	f_Unclassified_p_Bicosoecida	g_Unclassified_p_Bicosoecida	s_Unclassified_p_Bicosoecida
ASV_152	9	d_Eukaryota	p_Bicosoecida	c_Bicosoecida	o_Bicosoecida	f_Bicosoecida	g_Bicosoeca	s_Unclassified_g_Bicosoeca
ASV_154	8	d_Eukaryota	p_Ochrophyta	c_Chrysophyceae	o_Unclassified_c_Chrysophyceae	f_Unclassified_c_Chrysophyceae	g_Unclassified_c_Chrysophyceae	s_Unclassified_c_Chrysophyceae
ASV_157	8	d_Eukaryota	p_Ochrophyta	c_Chrysophyceae	o_Chromulinales	f_Chromulinales	g_Chromulina	s_Unclassified_g_Chromulina
ASV_155	8	d_Eukaryota	p_Ochrophyta	c_Eustigmatophyceae	o_Eustigmatales	f_Eustigmatales	g_Unclassified_f_Eustigmatales	s_Unclassified_f_Eustigmatales
ASV_156	8	d_Eukaryota	p_Bicosoecida	c_Unclassified_p_Bicosoecida	o_Unclassified_p_Bicosoecida	f_Unclassified_p_Bicosoecida	g_Unclassified_p_Bicosoecida	s_Unclassified_p_Bicosoecida
ASV_164	7	d_Eukaryota	p_Ochrophyta	c_Chrysophyceae	o_Unclassified_c_Chrysophyceae	f_Unclassified_c_Chrysophyceae	g_Unclassified_c_Chrysophyceae	s_Chrysosphaerella_rotundata
ASV_161	7	d_Eukaryota	p_Ciliophora	c_Intramacronucleata	o_Spirotrichea	f_Choreotrichia	g_Tintinnidium	s_Unclassified_g_Tintinnidium
ASV_158	7	d_Eukaryota	p_Ciliophora	c_Intramacronucleata	o_Spirotrichea	f_Oligotrichia	g_Strombidium	s_metagenome_g_Strombidium
ASV_162	7	d_Eukaryota	p_Unclassified_d_Eukaryota	c_Unclassified_d_Eukaryota	o_Unclassified_d_Eukaryota	f_Unclassified_d_Eukaryota	g_Unclassified_d_Eukaryota	s_Unclassified_d_Eukaryota
ASV_163	7	d_Eukaryota	p_Bicosoecida	c_Unclassified_p_Bicosoecida	o_Unclassified_p_Bicosoecida	f_Unclassified_p_Bicosoecida	g_Unclassified_p_Bicosoecida	s_Unclassified_p_Bicosoecida
ASV_159	7	d_Eukaryota	p_Bicosoecida	c_LG08-10	o_LG08-10	f_LG08-10	g_LG08-10	s_metagenome_g_LG08-10
ASV_167	6	d_Eukaryota	p_Ochrophyta	c_Chrysophyceae	o_Ochromonadales	f_Ochromonadales	g_Paraphysomonas	s_Unclassified_g_Paraphysomonas
ASV_169	6	d_Eukaryota	p_Ochrophyta	c_Chrysophyceae	o_Synurales	f_Synurales	g_Synura	s_Synura_glabra
ASV_166	6	d_Eukaryota	p_Ciliophora	c_Intramacronucleata	o_Spirotrichea	f_Choreotrichia	g_Tintinnidium	s_Unclassified_g_Tintinnidium
ASV_170	6	d_Eukaryota	p_Ciliophora	c_Postciliodesmatophora	o_Heterotrichea	f_Heterotrichea	g_Heterotrichea	s_Linostomella_sp.
ASV_171	6	d_Eukaryota	p_Cercozoa	c_Unclassified_p_Cercozoa	o_Unclassified_p_Cercozoa	f_Unclassified_p_Cercozoa	g_Unclassified_p_Cercozoa	s_Unclassified_p_Cercozoa
ASV_172	6	d_Eukaryota	p_Diatomea	c_Mediophyceae	o_Mediophyceae	f_Mediophyceae	g_Mediophyceae	s_Unclassified_g_Mediophyceae
ASV_168	6	d_Eukaryota	p_Bicosoecida	c_Bicosoecida	o_Bicosoecida	f_Bicosoecida	g_Bicosoecida	s_Unclassified_g_Bicosoecida
ASV_184	5	d_Eukaryota	p_Ochrophyta	c_Chrysophyceae	o_Unclassified_c_Chrysophyceae	f_Unclassified_c_Chrysophyceae	g_Unclassified_c_Chrysophyceae	s_Unclassified_c_Chrysophyceae
ASV_181	5	d_Eukaryota	p_Ochrophyta	c_Chrysophyceae	o_Chromulinales	f_Chromulinales	g_Unclassified_f_Chromulinales	s_Unclassified_f_Chromulinales
ASV_174	5	d_Eukaryota	p_Ochrophyta	c_Dictyochophyceae	o_Pedinellales	f_Pedinellales	g_Pseudopedinella	s_Unclassified_g_Pseudopedinella
ASV_175	5	d_Eukaryota	p_Chlorophyta	c_Trebouxiophyceae	o_Trebouxiophyceae	f_Trebouxiophyceae	g_Trebouxiophyceae	s_Unclassified_g_Trebouxiophyceae
ASV_182	5	d_Eukaryota	p_Ciliophora	c_Intramacronucleata	o_Conthreep	f_Oligohymenophorea	g_Peritrichia	s_Unclassified_g_Peritrichia
ASV_179	5	d_Eukaryota	p_Diatomea	c_Mediophyceae	o_Mediophyceae	f_Mediophyceae	g_Unclassified_f_Mediophyceae	s_Unclassified_f_Mediophyceae
ASV_180	5	d_Eukaryota	p_Bicosoecida	c_Unclassified_p_Bicosoecida	o_Unclassified_p_Bicosoecida	f_Unclassified_p_Bicosoecida	g_Unclassified_p_Bicosoecida	s_Unclassified_p_Bicosoecida
ASV_176	5	d_Eukaryota	p_Bicosoecida	c_Bicosoecida	o_Bicosoecida	f_Bicosoecida	g_Bicosoecida	s_Unclassified_g_Bicosoecida
ASV_177	5	d_Eukaryota	p_Bicosoecida	c_CH1-2B-3	o_CH1-2B-3	f_CH1-2B-3	g_CH1-2B-3	s_Unclassified_g_CH1-2B-3
ASV_186	4	d_Eukaryota	p_Ochrophyta	c_Chrysophyceae	o_Unclassified_c_Chrysophyceae	f_Unclassified_c_Chrysophyceae	g_Unclassified_c_Chrysophyceae	s_Unclassified_c_Chrysophyceae
ASV_189	4	d_Eukaryota	p_Ochrophyta	c_Chrysophyceae	o_Unclassified_c_Chrysophyceae	f_Unclassified_c_Chrysophyceae	g_Unclassified_c_Chrysophyceae	s_Unclassified_c_Chrysophyceae
ASV_185	4	d_Eukaryota	p_Ochrophyta	c_Chrysophyceae	o_Ochromonadales	f_Ochromonadales	g_Dinobryon	s_Unclassified_g_Dinobryon
ASV_187	4	d_Eukaryota	p_Cryptophyceae	c_Cryptophyceae	o_Cryptomonadales	f_Cryptomonadales	g_Cryptomonas	s_Unclassified_g_Cryptomonas
ASV_194	4	d_Eukaryota	p_Ciliophora	c_Intramacronucleata	o_Conthreep	f_Prostomatea	g_Cryptocaryon	s_Unclassified_g_Cryptocaryon
ASV_195	4	d_Eukaryota	p_Ciliophora	c_Intramacronucleata	o_Conthreep	f_Prostomatea	g_Cryptocaryon	s_Cyclotrichium_cyclokaryon
ASV_192	4	d_Eukaryota	p_Unclassified_d_Eukaryota	c_Unclassified_d_Eukaryota	o_Unclassified_d_Eukaryota	f_Unclassified_d_Eukaryota	g_Unclassified_d_Eukaryota	s_Unclassified_d_Eukaryota
ASV_193	4	d_Eukaryota	p_Bicosoecida	c_Unclassified_p_Bicosoecida	o_Unclassified_p_Bicosoecida	f_Unclassified_p_Bicosoecida	g_Unclassified_p_Bicosoecida	s_Unclassified_p_Bicosoecida
ASV_196	4	d_Eukaryota	p_Bicosoecida	c_Unclassified_p_Bicosoecida	o_Unclassified_p_Bicosoecida	f_Unclassified_p_Bicosoecida	g_Unclassified_p_Bicosoecida	s_Unclassified_p_Bicosoecida
ASV_199	3	d_Eukaryota	p_Ochrophyta	c_Chrysophyceae	o_Unclassified_c_Chrysophyceae	f_Unclassified_c_Chrysophyceae	g_Unclassified_c_Chrysophyceae	s_Unclassified_c_Chrysophyceae
ASV_202	3	d_Eukaryota	p_Ochrophyta	c_Chrysophyceae	o_Unclassified_c_Chrysophyceae	f_Unclassified_c_Chrysophyceae	g_Unclassified_c_Chrysophyceae	s_Unclassified_c_Chrysophyceae
ASV_198	3	d_Eukaryota	p_Ochrophyta	c_Chrysophyceae	o_Ochromonadales	f_Ochromonadales	g_Paraphysomonas	s_Unclassified_g_Paraphysomonas
ASV_201	3	d_Eukaryota	p_Ciliophora	c_Intramacronucleata	o_Spirotrichea	f_Oligotrichia	g_Strombidium	s_Unclassified_g_Strombidium
ASV_200	3	d_Eukaryota	p_Unclassified_d_Eukaryota	c_Unclassified_d_Eukaryota	o_Unclassified_d_Eukaryota	f_Unclassified_d_Eukaryota	g_Unclassified_d_Eukaryota	s_Unclassified_d_Eukaryota
ASV_203	3	d_Eukaryota	p_Unclassified_d_Eukaryota	c_Unclassified_d_Eukaryota	o_Unclassified_d_Eukaryota	f_Unclassified_d_Eukaryota	g_Unclassified_d_Eukaryota	s_Unclassified_d_Eukaryota
ASV_204	3	d_Eukaryota	p_Diatomea	c_Bacillariophyceae	o_Bacillariophyceae	f_Bacillariophyceae	g_Nitzschia	s_Nitzschia_filiformis
ASV_220	2	d_Eukaryota	p_Ochrophyta	c_Chrysophyceae	o_Ochromonadales	f_Ochromonadales	g_Ochromonas	s_Unclassified_g_Ochromonas
ASV_209	2	d_Eukaryota	p_Ochrophyta	c_Chrysophyceae	o_P34.48	f_P34.48	g_P34.48	s_Unclassified_g_P34.48
ASV_222	2	d_Eukaryota	p_Ochrophyta	c_Dictyochophyceae	o_Pedinellales	f_Pedinellales	g_Unclassified_f_Pedinellales	s_Unclassified_f_Pedinellales
ASV_216	2	d_Eukaryota	p_Ciliophora	c_Intramacronucleata	o_Litostomatea	f_Haptoria	g_Unclassified_f_Haptoria	s_Unclassified_f_Haptoria
ASV_210	2	d_Eukaryota	p_Cercozoa	c_Thecofilosea	o_Thecofilosea	f_Thecofilosea	g_Unclassified_f_Thecofilosea	s_Unclassified_f_Thecofilosea
ASV_214	2	d_Eukaryota	p_Cercozoa	c_Unclassified_p_Cercozoa	o_Unclassified_p_Cercozoa	f_Unclassified_p_Cercozoa	g_Unclassified_p_Cercozoa	s_Unclassified_p_Cercozoa
ASV_219	2	d_Eukaryota	p_Cercozoa	c_Vampyrellidae	o_Vampyrellidae	f_Vampyrellidae	g_Unclassified_f_Vampyrellidae	s_Unclassified_f_Vampyrellidae
ASV_215	2	d_Eukaryota	p_Kathablepharidae	c_Kathablepharidae	o_Kathablepharidae	f_Kathablepharidae	g_Kathablepharidae	s_Unclassified_g_Kathablepharidae
ASV_217	2	d_Eukaryota	p_Unclassified_d_Eukaryota	c_Unclassified_d_Eukaryota	o_Unclassified_d_Eukaryota	f_Unclassified_d_Eukaryota	g_Unclassified_d_Eukaryota	s_Unclassified_d_Eukaryota
ASV_207	2	d_Eukaryota	p_Diatomea	c_Mediophyceae	o_Mediophyceae	f_Mediophyceae	g_Unclassified_f_Mediophyceae	s_Unclassified_f_Mediophyceae
ASV_218	2	d_Eukaryota	p_Diatomea	c_Bacillariophyceae	o_Bacillariophyceae	f_Bacillariophyceae	g_Cymbella	s_Cymbella_tumida
ASV_213	2	d_Eukaryota	p_MAST-12	c_MAST-12	o_MAST-12	f_MAST-12	g_MAST-12	s_Unclassified_g_MAST-12

### Sheet: Summer-original data 
ID	copy number	Kingdom	Phylum	Class	Order	Family	Genus	Species
ASV_1	2913	d__Eukaryota	p__Chlorophyta	c__Chlorophyceae	o__Chlorophyceae	f__Chlorophyceae	g__Chlorophyceae	s__unclassified_Chlorophyceae
ASV_2	14882	d__Eukaryota	p__Cryptophyceae	c__Cryptophyceae	o__Cryptomonadales	f__Cryptomonadales	g__Cryptomonas	s__unclassified_Cryptomonas
ASV_3	6964	d__Eukaryota	p__Vertebrata	c__Mammalia	o__Mammalia	f__Mammalia	g__Mammalia	s__unclassified_Mammalia
ASV_4	2638	d__Eukaryota	p__Chlorophyta	c__Chlorophyceae	o__Chlorophyceae	f__Chlorophyceae	g__Chlorophyceae	s__unclassified_Chlorophyceae
ASV_5	9177	d__Eukaryota	p__Ciliophora	c__Intramacronucleata	o__Conthreep	f__Prostomatea	g__Prorodon	s__unclassified_Prorodon
ASV_6	205	d__Eukaryota	p__Ciliophora	c__Postciliodesmatophora	o__Karyorelictea	f__Karyorelictea	g__Loxodes	s__Loxodes_striatus
ASV_7	4014	d__Eukaryota	p__Cryptophyceae	c__Cryptophyceae	o__Cryptomonadales	f__Cryptomonadales	g__Cryptomonas	s__unclassified_Cryptomonas
ASV_8	4879	d__Eukaryota	p__Cryptophyceae	c__Cryptophyceae	o__Cryptomonadales	f__Cryptomonadales	g__Cryptomonas	s__metagenome
ASV_9	1610	d__Eukaryota	p__Chlorophyta	c__Chlorophyceae	o__Chlorophyceae	f__Chlorophyceae	g__Chlorophyceae	s__unclassified_Chlorophyceae
ASV_10	313	d__Eukaryota	p__Ochrophyta	c__Raphidophyceae	o__Chattonellales	f__Chattonellales	g__unclassified_Chattonellales	s__unclassified_Chattonellales
ASV_11	3315	d__Eukaryota	p__Cryptophyceae	c__Cryptophyceae	o__Cryptomonadales	f__Cryptomonadales	g__Cryptomonas	s__unclassified_Cryptomonas
ASV_12	711	d__Eukaryota	p__Cryptophyceae	c__Cryptophyceae	o__Cryptomonadales	f__Cryptomonadales	g__Cryptomonas	s__unclassified_Cryptomonas
ASV_13	25	d__Eukaryota	p__Gastrotricha	c__Gastrotricha	o__Chaetonotida	f__Chaetonotida	g__Chaetonotida	s__unclassified_Chaetonotida
ASV_14	3080	d__Eukaryota	p__Cryptophyceae	c__Cryptophyceae	o__Cryptomonadales	f__Cryptomonadales	g__Cryptomonas	s__unclassified_Cryptomonas
ASV_15	50	d__Eukaryota	p__Ochrophyta	c__Chrysophyceae	o__unclassified_Chrysophyceae	f__unclassified_Chrysophyceae	g__unclassified_Chrysophyceae	s__unclassified_Chrysophyceae
ASV_16	2042	d__Eukaryota	p__Ochrophyta	c__Chrysophyceae	o__Synurales	f__Synurales	g__Mallomonas	s__unclassified_Mallomonas
ASV_17	1511	d__Eukaryota	p__Diatomea	c__Mediophyceae	o__Mediophyceae	f__Mediophyceae	g__Cyclotella	s__Cyclotella_meneghiniana
ASV_18	40	d__Eukaryota	p__Ciliophora	c__Intramacronucleata	o__Conthreep	f__Colpodea	g__Bryometopus	s__unclassified_Bryometopus
ASV_19	2191	d__Eukaryota	p__Arthropoda	c__Maxillopoda	o__Cyclopoida	f__Cyclopoida	g__Cyclopoida	s__unclassified_Cyclopoida
ASV_20	1814	d__Eukaryota	p__Chlorophyta	c__Trebouxiophyceae	o__Trebouxiophyceae	f__Trebouxiophyceae	g__Trebouxiophyceae	s__unclassified_Trebouxiophyceae
ASV_21	81	d__Eukaryota	p__Protalveolata	c__Colpodellida	o__Colpodellida	f__Colpodellida	g__Colpodella	s__unclassified_Colpodella
ASV_22	1063	d__Eukaryota	p__Chlorophyta	c__Trebouxiophyceae	o__Trebouxiophyceae	f__Trebouxiophyceae	g__Trebouxiophyceae	s__unclassified_Trebouxiophyceae
ASV_23	1926	d__Eukaryota	p__Ciliophora	c__Intramacronucleata	o__Spirotrichea	f__Hypotrichia	g__unclassified_Hypotrichia	s__unclassified_Hypotrichia
ASV_24	34	d__Eukaryota	p__Gastrotricha	c__Gastrotricha	o__Chaetonotida	f__Chaetonotida	g__Chaetonotida	s__unclassified_Chaetonotida
ASV_25	135	d__Eukaryota	p__Ochrophyta	c__Chrysophyceae	o__unclassified_Chrysophyceae	f__unclassified_Chrysophyceae	g__unclassified_Chrysophyceae	s__unclassified_Chrysophyceae
ASV_26	0	d__Eukaryota	p__Gastrotricha	c__Gastrotricha	o__Chaetonotida	f__Chaetonotida	g__Chaetonotida	s__unclassified_Chaetonotida
ASV_27	546	d__Eukaryota	p__Chlorophyta	c__Chlorophyceae	o__Chlorophyceae	f__Chlorophyceae	g__Chlorophyceae	s__unclassified_Chlorophyceae
ASV_28	897	d__Eukaryota	p__Chytridiomycota	c__Chytridiomycetes	o__Gromochytriales	f__Gromochytriaceae	g__uncultured	s__uncultured_Chytridiomycota
ASV_29	587	d__Eukaryota	p__Diatomea	c__Mediophyceae	o__Mediophyceae	f__Mediophyceae	g__Cyclotella	s__Cyclotella_meneghiniana
ASV_30	69	d__Eukaryota	p__Ciliophora	c__Intramacronucleata	o__Conthreep	f__Prostomatea	g__Prorodon	s__Prorodon_teres
ASV_31	293	d__Eukaryota	p__Chlorophyta	c__Chlorophyceae	o__Chlorophyceae	f__Chlorophyceae	g__Chlorophyceae	s__unclassified_Chlorophyceae
ASV_32	802	d__Eukaryota	p__Bicosoecida	c__Bicosoecida	o__Bicosoecida	f__Bicosoecida	g__Bicosoeca	s__uncultured_eukaryote
ASV_33	648	d__Eukaryota	p__Diatomea	c__Mediophyceae	o__Mediophyceae	f__Mediophyceae	g__Cyclotella	s__Cyclotella_meneghiniana
ASV_34	503	d__Eukaryota	p__Chlorophyta	c__Chlorophyceae	o__Chlorophyceae	f__Chlorophyceae	g__Chlorophyceae	s__unclassified_Chlorophyceae
ASV_35	0	d__Eukaryota	p__Ciliophora	c__Intramacronucleata	o__Conthreep	f__Oligohymenophorea	g__Stokesia	s__unclassified_Stokesia
ASV_36	912	d__Eukaryota	p__Ochrophyta	c__Chrysophyceae	o__Ochromonadales	f__Ochromonadales	g__Ochromonas	s__uncultured_eukaryote
ASV_37	882	d__Eukaryota	p__Ciliophora	c__Intramacronucleata	o__Spirotrichea	f__Hypotrichia	g__unclassified_Hypotrichia	s__unclassified_Hypotrichia
ASV_38	34	d__Eukaryota	p__Dinoflagellata	c__Dinophyceae	o__unclassified_Dinophyceae	f__unclassified_Dinophyceae	g__unclassified_Dinophyceae	s__unclassified_Dinophyceae
ASV_39	600	d__Eukaryota	p__Cryptophyceae	c__Cryptophyceae	o__Cryptomonadales	f__Cryptomonadales	g__Cryptomonas	s__unclassified_Cryptomonas
ASV_40	562	d__Eukaryota	p__Chlorophyta	c__Chlorophyceae	o__Chlorophyceae	f__Chlorophyceae	g__Chlorophyceae	s__unclassified_Chlorophyceae
ASV_41	235	d__Eukaryota	p__Chlorophyta	c__Chlorophyceae	o__Chlorophyceae	f__Chlorophyceae	g__Chlorophyceae	s__unclassified_Chlorophyceae
ASV_42	32	d__Eukaryota	p__Rotifera	c__Monogononta	o__Ploimida	f__Ploimida	g__Ploimida	s__unclassified_Ploimida
ASV_43	623	d__Eukaryota	p__Ochrophyta	c__Eustigmatophyceae	o__Eustigmatales	f__Eustigmatales	g__Nannochloropsis	s__Nannochloropsis_oceanica
ASV_44	221	d__Eukaryota	p__Ochrophyta	c__Raphidophyceae	o__Chattonellales	f__Chattonellales	g__Merotricha	s__Merotricha_bacillata
ASV_45	660	d__Eukaryota	p__unclassified_Eukaryota	c__unclassified_Eukaryota	o__unclassified_Eukaryota	f__unclassified_Eukaryota	g__unclassified_Eukaryota	s__unclassified_Eukaryota
ASV_46	186	d__Eukaryota	p__Cryptophyceae	c__Cryptophyceae	o__Cryptomonadales	f__Cryptomonadales	g__Cryptomonas	s__unclassified_Cryptomonas
ASV_47	582	d__Eukaryota	p__unclassified_Eukaryota	c__unclassified_Eukaryota	o__unclassified_Eukaryota	f__unclassified_Eukaryota	g__unclassified_Eukaryota	s__unclassified_Eukaryota
ASV_48	776	d__Eukaryota	p__Ciliophora	c__Intramacronucleata	o__Spirotrichea	f__Hypotrichia	g__Pseudouroleptus	s__Pseudouroleptus_caudatus
ASV_49	545	d__Eukaryota	p__Chytridiomycota	c__Chytridiomycetes	o__unclassified_Chytridiomycetes	f__unclassified_Chytridiomycetes	g__unclassified_Chytridiomycetes	s__unclassified_Chytridiomycetes
ASV_50	675	d__Eukaryota	p__Ciliophora	c__Intramacronucleata	o__Spirotrichea	f__Hypotrichia	g__unclassified_Hypotrichia	s__unclassified_Hypotrichia
ASV_51	331	d__Eukaryota	p__Ochrophyta	c__Chrysophyceae	o__Synurales	f__Synurales	g__Mallomonas	s__unclassified_Mallomonas
ASV_52	459	d__Eukaryota	p__uncultured	c__uncultured	o__uncultured	f__uncultured	g__uncultured	s__unclassified_uncultured
ASV_53	184	d__Eukaryota	p__Ochrophyta	c__Eustigmatophyceae	o__Eustigmatales	f__Eustigmatales	g__unclassified_Eustigmatales	s__unclassified_Eustigmatales
ASV_54	117	d__Eukaryota	p__Ochrophyta	c__Eustigmatophyceae	o__Eustigmatales	f__Eustigmatales	g__unclassified_Eustigmatales	s__unclassified_Eustigmatales
ASV_55	472	d__Eukaryota	p__Ciliophora	c__Intramacronucleata	o__Spirotrichea	f__Hypotrichia	g__Halteria	s__unclassified_Halteria
ASV_56	426	d__Eukaryota	p__Arthropoda	c__Maxillopoda	o__Cyclopoida	f__Cyclopoida	g__Cyclopoida	s__Mesocyclops_dissimilis
ASV_57	158	d__Eukaryota	p__Rotifera	c__Monogononta	o__Flosculariacea	f__Flosculariacea	g__Flosculariacea	s__Conochilus_hippocrepis
ASV_58	223	d__Eukaryota	p__Ochrophyta	c__Eustigmatophyceae	o__Eustigmatales	f__Eustigmatales	g__unclassified_Eustigmatales	s__unclassified_Eustigmatales
ASV_59	114	d__Eukaryota	p__uncultured	c__uncultured	o__uncultured	f__uncultured	g__uncultured	s__uncultured_alveolate
ASV_60	448	d__Eukaryota	p__unclassified_Eukaryota	c__unclassified_Eukaryota	o__unclassified_Eukaryota	f__unclassified_Eukaryota	g__unclassified_Eukaryota	s__unclassified_Eukaryota
ASV_61	180	d__Eukaryota	p__Ochrophyta	c__Chrysophyceae	o__Synurales	f__Synurales	g__Mallomonas	s__unclassified_Mallomonas
ASV_62	444	d__Eukaryota	p__Protalveolata	c__Protalveolata	o__Protalveolata	f__Protalveolata	g__Oxyrrhis	s__unclassified_Oxyrrhis
ASV_63	135	d__Eukaryota	p__Chlorophyta	c__Chlorophyceae	o__Chlorophyceae	f__Chlorophyceae	g__Chlorophyceae	s__unclassified_Chlorophyceae
ASV_64	441	d__Eukaryota	p__Ciliophora	c__Intramacronucleata	o__Litostomatea	f__Haptoria	g__Haptoria	s__unclassified_Haptoria
ASV_65	8	d__Eukaryota	p__Chlorophyta	c__Chlorophyceae	o__Chlorophyceae	f__Chlorophyceae	g__Chlorophyceae	s__unclassified_Chlorophyceae
ASV_66	352	d__Eukaryota	p__Dinoflagellata	c__Dinophyceae	o__Gymnodiniphycidae	f__Suessiaceae	g__Symbiodinium	s__Asulcocephalium_miricentonis
ASV_67	131	d__Eukaryota	p__Chlorophyta	c__Chlorophyceae	o__Chlorophyceae	f__Chlorophyceae	g__Chlorophyceae	s__unclassified_Chlorophyceae
ASV_68	418	d__Eukaryota	p__Rotifera	c__Monogononta	o__Ploimida	f__Ploimida	g__Ploimida	s__unclassified_Ploimida
ASV_69	296	d__Eukaryota	p__Rotifera	c__Monogononta	o__Ploimida	f__Ploimida	g__Ploimida	s__unclassified_Ploimida
ASV_70	137	d__Eukaryota	p__Chlorophyta	c__Chlorophyceae	o__Chlorophyceae	f__Chlorophyceae	g__Chlorophyceae	s__Pseudomuriella_sp.
ASV_71	271	d__Eukaryota	p__Protalveolata	c__Perkinsidae	o__A31	f__A31	g__A31	s__unclassified_A31
ASV_72	164	d__Eukaryota	p__Chlorophyta	c__Chlorophyceae	o__Chlorophyceae	f__Chlorophyceae	g__Chlorophyceae	s__unclassified_Chlorophyceae
ASV_73	119	d__Eukaryota	p__Ciliophora	c__Intramacronucleata	o__Conthreep	f__Prostomatea	g__Coleps	s__Coleps_hirtus
ASV_74	280	d__Eukaryota	p__Centrohelida	c__Centrohelida	o__Centrohelida	f__Heterophryidae	g__Heterophryidae	s__Sphaerastrum_fockii
ASV_75	130	d__Eukaryota	p__Diatomea	c__Mediophyceae	o__Mediophyceae	f__Mediophyceae	g__Cyclotella	s__Cyclotella_meneghiniana
ASV_76	123	d__Eukaryota	p__Chlorophyta	c__Chlorophyceae	o__Chlorophyceae	f__Chlorophyceae	g__Chlorophyceae	s__Desmodesmus_sp.
ASV_77	20	d__Eukaryota	p__Cryptophyceae	c__Cryptophyceae	o__Cryptomonadales	f__Cryptomonadales	g__Cryptomonas	s__unclassified_Cryptomonas
ASV_78	20	d__Eukaryota	p__Ciliophora	c__Intramacronucleata	o__Conthreep	f__Oligohymenophorea	g__Oligohymenophorea	s__uncultured_oligohymenophorid
ASV_79	158	d__Eukaryota	p__Chlorophyta	c__Chlorophyceae	o__Chlorophyceae	f__Chlorophyceae	g__Chlorophyceae	s__unclassified_Chlorophyceae
ASV_80	142	d__Eukaryota	p__Ciliophora	c__Intramacronucleata	o__Spirotrichea	f__Oligotrichia	g__unclassified_Oligotrichia	s__unclassified_Oligotrichia
ASV_81	269	d__Eukaryota	p__Dinoflagellata	c__Dinophyceae	o__Peridiniales	f__Peridiniales	g__Peridinium	s__unclassified_Peridinium
ASV_82	280	d__Eukaryota	p__Ciliophora	c__Intramacronucleata	o__Conthreep	f__Prostomatea	g__Cryptocaryon	s__metagenome
ASV_83	279	d__Eukaryota	p__unclassified_Eukaryota	c__unclassified_Eukaryota	o__unclassified_Eukaryota	f__unclassified_Eukaryota	g__unclassified_Eukaryota	s__unclassified_Eukaryota
ASV_84	6	d__Eukaryota	p__Ciliophora	c__Intramacronucleata	o__Conthreep	f__Oligohymenophorea	g__Stokesia	s__unclassified_Stokesia
ASV_85	166	d__Eukaryota	p__Chlorophyta	c__Chlorophyceae	o__Chlorophyceae	f__Chlorophyceae	g__Chlorophyceae	s__unclassified_Chlorophyceae
ASV_86	283	d__Eukaryota	p__Dinoflagellata	c__Dinophyceae	o__unclassified_Dinophyceae	f__unclassified_Dinophyceae	g__unclassified_Dinophyceae	s__unclassified_Dinophyceae
ASV_87	149	d__Eukaryota	p__Chlorophyta	c__Trebouxiophyceae	o__Trebouxiophyceae	f__Trebouxiophyceae	g__Trebouxiophyceae	s__unclassified_Trebouxiophyceae
ASV_88	0	d__Eukaryota	p__unclassified_Eukaryota	c__unclassified_Eukaryota	o__unclassified_Eukaryota	f__unclassified_Eukaryota	g__unclassified_Eukaryota	s__unclassified_Eukaryota
ASV_89	115	d__Eukaryota	p__Ciliophora	c__Intramacronucleata	o__Spirotrichea	f__Hypotrichia	g__Halteria	s__unclassified_Halteria
ASV_90	110	d__Eukaryota	p__Chlorophyta	c__Chlorophyceae	o__Chlorophyceae	f__Chlorophyceae	g__Chlorophyceae	s__unclassified_Chlorophyceae
ASV_91	165	d__Eukaryota	p__Chlorophyta	c__Trebouxiophyceae	o__Trebouxiophyceae	f__Trebouxiophyceae	g__Trebouxiophyceae	s__unclassified_Trebouxiophyceae
ASV_92	0	d__Eukaryota	p__Ciliophora	c__Postciliodesmatophora	o__Karyorelictea	f__Karyorelictea	g__Loxodes	s__Loxodes_striatus
ASV_93	92	d__Eukaryota	p__Chlorophyta	c__Chlorophyceae	o__Chlorophyceae	f__Chlorophyceae	g__Chlorophyceae	s__unclassified_Chlorophyceae
ASV_94	210	d__Eukaryota	p__uncultured	c__uncultured	o__uncultured	f__uncultured	g__uncultured	s__unclassified_uncultured
ASV_95	132	d__Eukaryota	p__Cryptomycota	c__LKM11	o__LKM11	f__LKM11	g__LKM11	s__uncultured_rhizosphere
ASV_96	199	d__Eukaryota	p__Protalveolata	c__Perkinsidae	o__A31	f__A31	g__A31	s__unclassified_A31
ASV_97	189	d__Eukaryota	p__unclassified_Eukaryota	c__unclassified_Eukaryota	o__unclassified_Eukaryota	f__unclassified_Eukaryota	g__unclassified_Eukaryota	s__unclassified_Eukaryota
ASV_98	0	d__Eukaryota	p__Ochrophyta	c__Chrysophyceae	o__Synurales	f__Synurales	g__Mallomonas	s__Mallomonas_peroneides
ASV_99	74	d__Eukaryota	p__Ochrophyta	c__Eustigmatophyceae	o__Eustigmatales	f__Eustigmatales	g__unclassified_Eustigmatales	s__unclassified_Eustigmatales
ASV_100	203	d__Eukaryota	p__Ochrophyta	c__Dictyochophyceae	o__Pedinellales	f__Pedinellales	g__Pseudopedinella	s__uncultured_dictyochophyte
ASV_101	67	d__Eukaryota	p__Chlorophyta	c__Chlorophyceae	o__Chlorophyceae	f__Chlorophyceae	g__Chlorophyceae	s__unclassified_Chlorophyceae
ASV_102	227	d__Eukaryota	p__Chytridiomycota	c__Chytridiomycetes	o__uncultured	f__uncultured	g__uncultured	s__uncultured_Chytridiomycota
ASV_103	221	d__Eukaryota	p__Nematozoa	c__Enoplea	o__Dorylaimia	f__Dorylaimida	g__Dorylaimida	s__unclassified_Dorylaimida
ASV_104	56	d__Eukaryota	p__Chlorophyta	c__Chlorophyceae	o__Chlorophyceae	f__Chlorophyceae	g__Chlorophyceae	s__unclassified_Chlorophyceae
ASV_105	170	d__Eukaryota	p__uncultured	c__uncultured	o__uncultured	f__uncultured	g__uncultured	s__unclassified_uncultured
ASV_106	123	d__Eukaryota	p__Chlorophyta	c__Trebouxiophyceae	o__Trebouxiophyceae	f__Trebouxiophyceae	g__Trebouxiophyceae	s__Choricystis_sp.
ASV_107	13	d__Eukaryota	p__unclassified_Eukaryota	c__unclassified_Eukaryota	o__unclassified_Eukaryota	f__unclassified_Eukaryota	g__unclassified_Eukaryota	s__unclassified_Eukaryota
ASV_108	113	d__Eukaryota	p__unclassified_Eukaryota	c__unclassified_Eukaryota	o__unclassified_Eukaryota	f__unclassified_Eukaryota	g__unclassified_Eukaryota	s__unclassified_Eukaryota
ASV_109	175	d__Eukaryota	p__Bicosoecida	c__uncultured	o__uncultured	f__uncultured	g__uncultured	s__uncultured_eukaryote
ASV_110	81	d__Eukaryota	p__Chlorophyta	c__unclassified_Chlorophyta	o__unclassified_Chlorophyta	f__unclassified_Chlorophyta	g__unclassified_Chlorophyta	s__unclassified_Chlorophyta
ASV_111	189	d__Eukaryota	p__uncultured	c__uncultured	o__uncultured	f__uncultured	g__uncultured	s__unclassified_uncultured
ASV_112	0	d__Eukaryota	p__Ciliophora	c__Intramacronucleata	o__Conthreep	f__Prostomatea	g__Levicoleps	s__Levicoleps_biwae
ASV_113	85	d__Eukaryota	p__Chlorophyta	c__Chlorophyceae	o__Chlorophyceae	f__Chlorophyceae	g__Chlorophyceae	s__unclassified_Chlorophyceae
ASV_114	104	d__Eukaryota	p__Chlorophyta	c__Trebouxiophyceae	o__Trebouxiophyceae	f__Trebouxiophyceae	g__Trebouxiophyceae	s__unclassified_Trebouxiophyceae
ASV_115	51	d__Eukaryota	p__Chlorophyta	c__Trebouxiophyceae	o__Trebouxiophyceae	f__Trebouxiophyceae	g__Trebouxiophyceae	s__uncultured_freshwater
ASV_116	0	d__Eukaryota	p__unclassified_Eukaryota	c__unclassified_Eukaryota	o__unclassified_Eukaryota	f__unclassified_Eukaryota	g__unclassified_Eukaryota	s__unclassified_Eukaryota
ASV_117	173	d__Eukaryota	p__Ciliophora	c__Intramacronucleata	o__Conthreep	f__Oligohymenophorea	g__Frontonia	s__Frontonia_sp.
ASV_118	3	d__Eukaryota	p__unclassified_Eukaryota	c__unclassified_Eukaryota	o__unclassified_Eukaryota	f__unclassified_Eukaryota	g__unclassified_Eukaryota	s__unclassified_Eukaryota
ASV_119	131	d__Eukaryota	p__Ciliophora	c__Intramacronucleata	o__Spirotrichea	f__Oligotrichia	g__Strombidium	s__metagenome
ASV_120	123	d__Eukaryota	p__unclassified_Eukaryota	c__unclassified_Eukaryota	o__unclassified_Eukaryota	f__unclassified_Eukaryota	g__unclassified_Eukaryota	s__unclassified_Eukaryota
ASV_121	165	d__Eukaryota	p__Ochrophyta	c__Dictyochophyceae	o__Pedinellales	f__Pedinellales	g__Pseudopedinella	s__uncultured_dictyochophyte
ASV_122	110	d__Eukaryota	p__Ciliophora	c__Intramacronucleata	o__Conthreep	f__Oligohymenophorea	g__Scuticociliatia	s__Protocyclidium_citrullus
ASV_123	162	d__Eukaryota	p__Ciliophora	c__Intramacronucleata	o__Litostomatea	f__Haptoria	g__Haptoria	s__unclassified_Haptoria
ASV_124	108	d__Eukaryota	p__MAST-12	c__MAST-12C	o__MAST-12C	f__MAST-12C	g__MAST-12C	s__uncultured_MAST-12
ASV_125	128	d__Eukaryota	p__Bicosoecida	c__LG08-10	o__LG08-10	f__LG08-10	g__LG08-10	s__unclassified_LG08-10
ASV_126	141	d__Eukaryota	p__Chlorophyta	c__Chlorophyceae	o__Chlorophyceae	f__Chlorophyceae	g__Chlorophyceae	s__unclassified_Chlorophyceae
ASV_127	0	d__Eukaryota	p__Ciliophora	c__Intramacronucleata	o__Spirotrichea	f__Hypotrichia	g__unclassified_Hypotrichia	s__unclassified_Hypotrichia
ASV_128	138	d__Eukaryota	p__unclassified_Eukaryota	c__unclassified_Eukaryota	o__unclassified_Eukaryota	f__unclassified_Eukaryota	g__unclassified_Eukaryota	s__unclassified_Eukaryota
ASV_129	0	d__Eukaryota	p__Ochrophyta	c__Eustigmatophyceae	o__Eustigmatales	f__Eustigmatales	g__Tetraedriella	s__Tetraedriella_tumidula
ASV_130	92	d__Eukaryota	p__Diatomea	c__Mediophyceae	o__Mediophyceae	f__Mediophyceae	g__Cyclotella	s__Cyclotella_meneghiniana
ASV_131	55	d__Eukaryota	p__Chlorophyta	c__Chlorophyceae	o__Chlorophyceae	f__Chlorophyceae	g__Chlorophyceae	s__unclassified_Chlorophyceae
ASV_132	29	d__Eukaryota	p__Chlorophyta	c__Chlorophyceae	o__Chlorophyceae	f__Chlorophyceae	g__Chlorophyceae	s__unclassified_Chlorophyceae
ASV_133	62	d__Eukaryota	p__Chlorophyta	c__Chlorophyceae	o__Chlorophyceae	f__Chlorophyceae	g__Chlorophyceae	s__Pseudomuriella_sp.
ASV_134	143	d__Eukaryota	p__Ochrophyta	c__Chrysophyceae	o__P34.45	f__P34.45	g__P34.45	s__uncultured_Chrysophyceae
ASV_135	0	d__Eukaryota	p__Ciliophora	c__Intramacronucleata	o__Spirotrichea	f__Hypotrichia	g__Oxytricha	s__Oxytricha_granulifera
ASV_136	74	d__Eukaryota	p__Chlorophyta	c__Chlorophyceae	o__Sphaeropleales	f__Sphaeropleales	g__Mychonastes	s__unclassified_Mychonastes
ASV_137	139	d__Eukaryota	p__Ciliophora	c__Intramacronucleata	o__Spirotrichea	f__Choreotrichia	g__uncultured	s__unclassified_uncultured
ASV_138	0	d__Eukaryota	p__Chytridiomycota	c__Chytridiomycetes	o__uncultured	f__uncultured	g__uncultured	s__uncultured_Chytridiomycota
ASV_139	22	d__Eukaryota	p__Ochrophyta	c__Eustigmatophyceae	o__Eustigmatales	f__Eustigmatales	g__unclassified_Eustigmatales	s__unclassified_Eustigmatales
ASV_140	34	d__Eukaryota	p__Ochrophyta	c__Chrysophyceae	o__Synurales	f__Synurales	g__Synura	s__Synura_curtispina
ASV_141	114	d__Eukaryota	p__Bicosoecida	c__Bicosoecida	o__Bicosoecida	f__Bicosoecida	g__Bicosoeca	s__metagenome
ASV_142	140	d__Eukaryota	p__unclassified_Eukaryota	c__unclassified_Eukaryota	o__unclassified_Eukaryota	f__unclassified_Eukaryota	g__unclassified_Eukaryota	s__unclassified_Eukaryota
ASV_143	91	d__Eukaryota	p__unclassified_Eukaryota	c__unclassified_Eukaryota	o__unclassified_Eukaryota	f__unclassified_Eukaryota	g__unclassified_Eukaryota	s__unclassified_Eukaryota
ASV_144	26	d__Eukaryota	p__unclassified_Eukaryota	c__unclassified_Eukaryota	o__unclassified_Eukaryota	f__unclassified_Eukaryota	g__unclassified_Eukaryota	s__unclassified_Eukaryota
ASV_145	75	d__Eukaryota	p__Dinoflagellata	c__Dinophyceae	o__unclassified_Dinophyceae	f__unclassified_Dinophyceae	g__unclassified_Dinophyceae	s__unclassified_Dinophyceae
ASV_146	126	d__Eukaryota	p__Chlorophyta	c__Mamiellophyceae	o__Dolichomastigales	f__Dolichomastigales	g__Crustomastix	s__uncultured_freshwater
ASV_147	37	d__Eukaryota	p__Ochrophyta	c__Eustigmatophyceae	o__Eustigmatales	f__Eustigmatales	g__Goniochloris	s__Goniochloris_tripus
ASV_148	43	d__Eukaryota	p__Cryptophyceae	c__Cryptophyceae	o__Cryptomonadales	f__Cryptomonadales	g__Cryptomonas	s__Cryptomonas_ozolini
ASV_149	18	d__Eukaryota	p__Ciliophora	c__Intramacronucleata	o__Conthreep	f__Oligohymenophorea	g__Oligohymenophorea	s__uncultured_oligohymenophorid
ASV_150	0	d__Eukaryota	p__Ciliophora	c__Postciliodesmatophora	o__Karyorelictea	f__Karyorelictea	g__Loxodes	s__Loxodes_striatus
ASV_151	73	d__Eukaryota	p__Diatomea	c__Coscinodiscophytina	o__Fragilariales	f__Fragilariales	g__unclassified_Fragilariales	s__unclassified_Fragilariales
ASV_152	107	d__Eukaryota	p__Bicosoecida	c__uncultured	o__uncultured	f__uncultured	g__uncultured	s__uncultured_eukaryote
ASV_153	0	d__Eukaryota	p__Ochrophyta	c__Raphidophyceae	o__Chattonellales	f__Chattonellales	g__Merotricha	s__Merotricha_bacillata
ASV_154	53	d__Eukaryota	p__Chlorophyta	c__Chlorophyceae	o__Chlorophyceae	f__Chlorophyceae	g__Chlorophyceae	s__unclassified_Chlorophyceae
ASV_155	0	d__Eukaryota	p__Chlorophyta	c__Chlorophyceae	o__Chlorophyceae	f__Chlorophyceae	g__Chlorophyceae	s__unclassified_Chlorophyceae
ASV_156	119	d__Eukaryota	p__Rotifera	c__Monogononta	o__Ploimida	f__Ploimida	g__Ploimida	s__unclassified_Ploimida
ASV_157	41	d__Eukaryota	p__Ochrophyta	c__Chrysophyceae	o__Synurales	f__Synurales	g__Mallomonas	s__Mallomonas_mangofera
ASV_158	97	d__Eukaryota	p__SA1-3C06	c__SA1-3C06	o__SA1-3C06	f__SA1-3C06	g__SA1-3C06	s__unclassified_SA1-3C06
ASV_159	118	d__Eukaryota	p__Ciliophora	c__Intramacronucleata	o__Conthreep	f__Oligohymenophorea	g__Protocyclidium	s__metagenome
ASV_160	37	d__Eukaryota	p__Chlorophyta	c__Trebouxiophyceae	o__Trebouxiophyceae	f__Trebouxiophyceae	g__Trebouxiophyceae	s__uncultured_freshwater
ASV_161	0	d__Eukaryota	p__Chlorophyta	c__Chlorophyceae	o__Chlorophyceae	f__Chlorophyceae	g__Chlorophyceae	s__unclassified_Chlorophyceae
ASV_162	33	d__Eukaryota	p__Protalveolata	c__Perkinsidae	o__A31	f__A31	g__A31	s__unclassified_A31
ASV_163	0	d__Eukaryota	p__unclassified_Eukaryota	c__unclassified_Eukaryota	o__unclassified_Eukaryota	f__unclassified_Eukaryota	g__unclassified_Eukaryota	s__unclassified_Eukaryota
ASV_164	60	d__Eukaryota	p__Peronosporomycetes	c__Peronosporomycetes	o__Peronosporomycetes	f__Peronosporomycetes	g__unclassified_Peronosporomycetes	s__unclassified_Peronosporomycetes
ASV_165	101	d__Eukaryota	p__Ochrophyta	c__Chrysophyceae	o__Ochromonadales	f__Ochromonadales	g__Dinobryon	s__uncultured_freshwater
ASV_166	0	d__Eukaryota	p__Ochrophyta	c__Eustigmatophyceae	o__Eustigmatales	f__Eustigmatales	g__Goniochloris	s__unclassified_Goniochloris
ASV_167	109	d__Eukaryota	p__unclassified_Eukaryota	c__unclassified_Eukaryota	o__unclassified_Eukaryota	f__unclassified_Eukaryota	g__unclassified_Eukaryota	s__unclassified_Eukaryota
ASV_168	16	d__Eukaryota	p__Ciliophora	c__Intramacronucleata	o__Conthreep	f__Oligohymenophorea	g__Histiobalantium	s__unclassified_Histiobalantium
ASV_169	108	d__Eukaryota	p__Ochrophyta	c__Dictyochophyceae	o__Pedinellales	f__Pedinellales	g__Pseudopedinella	s__uncultured_dictyochophyte
ASV_170	15	d__Eukaryota	p__unclassified_Eukaryota	c__unclassified_Eukaryota	o__unclassified_Eukaryota	f__unclassified_Eukaryota	g__unclassified_Eukaryota	s__unclassified_Eukaryota
ASV_171	36	d__Eukaryota	p__Chlorophyta	c__Trebouxiophyceae	o__Trebouxiophyceae	f__Trebouxiophyceae	g__Trebouxiophyceae	s__Hegewaldia_parvula
ASV_172	0	d__Eukaryota	p__unclassified_Eukaryota	c__unclassified_Eukaryota	o__unclassified_Eukaryota	f__unclassified_Eukaryota	g__unclassified_Eukaryota	s__unclassified_Eukaryota
ASV_173	0	d__Eukaryota	p__Ochrophyta	c__Chrysophyceae	o__Synurales	f__Synurales	g__Mallomonas	s__unclassified_Mallomonas
ASV_174	0	d__Eukaryota	p__Rotifera	c__Monogononta	o__Ploimida	f__Ploimida	g__Ploimida	s__unclassified_Ploimida
ASV_175	0	d__Eukaryota	p__Ochrophyta	c__Eustigmatophyceae	o__Eustigmatales	f__Eustigmatales	g__unclassified_Eustigmatales	s__unclassified_Eustigmatales
ASV_176	0	d__Eukaryota	p__Ciliophora	c__Intramacronucleata	o__Conthreep	f__Oligohymenophorea	g__Oligohymenophorea	s__uncultured_oligohymenophorid
ASV_177	23	d__Eukaryota	p__Chlorophyta	c__unclassified_Chlorophyta	o__unclassified_Chlorophyta	f__unclassified_Chlorophyta	g__unclassified_Chlorophyta	s__unclassified_Chlorophyta
ASV_178	71	d__Eukaryota	p__Hyphochytriomycetes	c__Hyphochytriomycetes	o__Hyphochytriales	f__Hyphochytriales	g__Hyphochytriales	s__uncultured_eukaryote
ASV_179	99	d__Eukaryota	p__Ochrophyta	c__Chrysophyceae	o__uncultured	f__uncultured	g__uncultured	s__unclassified_uncultured
ASV_180	63	d__Eukaryota	p__Holozoa	c__Choanoflagellida	o__Codosigidae	f__Codosigidae	g__Freshwater_Choanoflagellates_1	s__uncultured_eukaryote
ASV_181	43	d__Eukaryota	p__Ochrophyta	c__Chrysophyceae	o__unclassified_Chrysophyceae	f__unclassified_Chrysophyceae	g__unclassified_Chrysophyceae	s__unclassified_Chrysophyceae
ASV_182	96	d__Eukaryota	p__Ciliophora	c__Intramacronucleata	o__Spirotrichea	f__Hypotrichia	g__Halteria	s__uncultured_ciliate
ASV_183	75	d__Eukaryota	p__Ciliophora	c__Intramacronucleata	o__Conthreep	f__Oligohymenophorea	g__Protocyclidium	s__metagenome
ASV_184	93	d__Eukaryota	p__Ciliophora	c__Intramacronucleata	o__Litostomatea	f__Haptoria	g__Dileptus	s__unclassified_Dileptus
ASV_185	0	d__Eukaryota	p__Ciliophora	c__Intramacronucleata	o__Conthreep	f__Oligohymenophorea	g__Dexiotricha	s__uncultured_oligohymenophorid
ASV_186	0	d__Eukaryota	p__Dinoflagellata	c__Dinophyceae	o__unclassified_Dinophyceae	f__unclassified_Dinophyceae	g__unclassified_Dinophyceae	s__unclassified_Dinophyceae
ASV_187	53	d__Eukaryota	p__Chlorophyta	c__Trebouxiophyceae	o__Trebouxiophyceae	f__Trebouxiophyceae	g__Trebouxiophyceae	s__unclassified_Trebouxiophyceae
ASV_188	61	d__Eukaryota	p__Chytridiomycota	c__Chytridiomycetes	o__Chytridiales	f__Incertae_Sedis	g__Incertae_Sedis	s__uncultured_eukaryote
ASV_189	69	d__Eukaryota	p__Diatomea	c__Bacillariophyceae	o__Bacillariophyceae	f__Bacillariophyceae	g__Nitzschia	s__Nitzschia_amphibia
ASV_190	75	d__Eukaryota	p__Bicosoecida	c__Bicosoecida	o__Bicosoecida	f__Bicosoecida	g__Bicosoeca	s__uncultured_eukaryote
ASV_191	92	d__Eukaryota	p__MAST-12	c__MAST-12C	o__MAST-12C	f__MAST-12C	g__MAST-12C	s__uncultured_MAST-12
ASV_192	6	d__Eukaryota	p__Ciliophora	c__Intramacronucleata	o__Conthreep	f__Prostomatea	g__Cryptocaryon	s__uncultured_Amoebophrya
ASV_193	0	d__Eukaryota	p__Ciliophora	c__Postciliodesmatophora	o__Heterotrichea	f__Heterotrichea	g__Heterotrichea	s__Linostomella_sp.
ASV_194	55	d__Eukaryota	p__Bicosoecida	c__unclassified_Bicosoecida	o__unclassified_Bicosoecida	f__unclassified_Bicosoecida	g__unclassified_Bicosoecida	s__unclassified_Bicosoecida
ASV_195	90	d__Eukaryota	p__Ochrophyta	c__Chrysophyceae	o__uncultured	f__uncultured	g__uncultured	s__uncultured_Chrysophyceae
ASV_196	59	d__Eukaryota	p__Cryptomycota	c__LKM11	o__LKM11	f__LKM11	g__LKM11	s__uncultured_opisthokont
ASV_197	89	d__Eukaryota	p__Arthropoda	c__Maxillopoda	o__Cyclopoida	f__Cyclopoida	g__Cyclopoida	s__Mesocyclops_pehpeiensis
ASV_198	72	d__Eukaryota	p__Ochrophyta	c__Dictyochophyceae	o__Pedinellales	f__Pedinellales	g__Pseudopedinella	s__uncultured_dictyochophyte
ASV_199	88	d__Eukaryota	p__Ciliophora	c__Intramacronucleata	o__Conthreep	f__unclassified_Conthreep	g__unclassified_Conthreep	s__unclassified_Conthreep
ASV_200	88	d__Eukaryota	p__Ciliophora	c__Intramacronucleata	o__Litostomatea	f__Haptoria	g__unclassified_Haptoria	s__unclassified_Haptoria
ASV_201	65	d__Eukaryota	p__Protalveolata	c__Perkinsidae	o__A31	f__A31	g__A31	s__unclassified_A31
ASV_202	76	d__Eukaryota	p__Chlorophyta	c__Chlorophyceae	o__Chlorophyceae	f__Chlorophyceae	g__Chlorophyceae	s__unclassified_Chlorophyceae
ASV_203	84	d__Eukaryota	p__Gastrotricha	c__Gastrotricha	o__Chaetonotida	f__Chaetonotida	g__Chaetonotida	s__unclassified_Chaetonotida
ASV_204	66	d__Eukaryota	p__Dinoflagellata	c__Dinophyceae	o__Peridiniales	f__Peridiniales	g__Peridinium	s__unclassified_Peridinium
ASV_205	69	d__Eukaryota	p__Cercozoa	c__Imbricatea	o__Imbricatea	f__Euglyphida	g__Euglypha	s__unclassified_Euglypha
ASV_206	83	d__Eukaryota	p__Bicosoecida	c__Bicosoecida	o__Bicosoecida	f__Bicosoecida	g__Bicosoeca	s__metagenome
ASV_207	0	d__Eukaryota	p__Chlorophyta	c__unclassified_Chlorophyta	o__unclassified_Chlorophyta	f__unclassified_Chlorophyta	g__unclassified_Chlorophyta	s__unclassified_Chlorophyta
ASV_208	60	d__Eukaryota	p__Cryptomycota	c__LKM11	o__LKM11	f__LKM11	g__LKM11	s__unclassified_LKM11
ASV_209	0	d__Eukaryota	p__unclassified_Eukaryota	c__unclassified_Eukaryota	o__unclassified_Eukaryota	f__unclassified_Eukaryota	g__unclassified_Eukaryota	s__unclassified_Eukaryota
ASV_210	0	d__Eukaryota	p__Chlorophyta	c__Chlorophyceae	o__Chlorophyceae	f__Chlorophyceae	g__Chlorophyceae	s__unclassified_Chlorophyceae
ASV_211	61	d__Eukaryota	p__Protalveolata	c__Perkinsidae	o__A31	f__A31	g__A31	s__unclassified_A31
ASV_212	79	d__Eukaryota	p__Platyhelminthes	c__Catenulida	o__Catenulida	f__Stenostomidae	g__Stenostomidae	s__Stenostomum_simplex
ASV_213	0	d__Eukaryota	p__Ochrophyta	c__Eustigmatophyceae	o__Eustigmatales	f__Eustigmatales	g__unclassified_Eustigmatales	s__unclassified_Eustigmatales
ASV_214	0	d__Eukaryota	p__Ciliophora	c__Intramacronucleata	o__Litostomatea	f__Haptoria	g__unclassified_Haptoria	s__unclassified_Haptoria
ASV_215	76	d__Eukaryota	p__Cryptomycota	c__LKM11	o__LKM11	f__LKM11	g__LKM11	s__uncultured_rhizosphere
ASV_216	76	d__Eukaryota	p__Ochrophyta	c__Chrysophyceae	o__unclassified_Chrysophyceae	f__unclassified_Chrysophyceae	g__unclassified_Chrysophyceae	s__unclassified_Chrysophyceae
ASV_217	31	d__Eukaryota	p__Aphelidea	c__Aphelidea	o__Aphelidea	f__Aphelidea	g__unclassified_Aphelidea	s__unclassified_Aphelidea
ASV_218	38	d__Eukaryota	p__Chlorophyta	c__Trebouxiophyceae	o__Trebouxiophyceae	f__Trebouxiophyceae	g__Trebouxiophyceae	s__Parachlorella_kessleri
ASV_219	48	d__Eukaryota	p__unclassified_Eukaryota	c__unclassified_Eukaryota	o__unclassified_Eukaryota	f__unclassified_Eukaryota	g__unclassified_Eukaryota	s__unclassified_Eukaryota
ASV_220	74	d__Eukaryota	p__Rotifera	c__Bdelloidea	o__unclassified_Bdelloidea	f__unclassified_Bdelloidea	g__unclassified_Bdelloidea	s__unclassified_Bdelloidea
ASV_221	74	d__Eukaryota	p__Neocallimastigomycota	c__Neocallimastigomycetes	o__Neocallimastigales	f__Neocallimastigaceae	g__uncultured	s__uncultured_fungus
ASV_222	0	d__Eukaryota	p__Ciliophora	c__Intramacronucleata	o__Conthreep	f__Nassophorea	g__Nassophorea	s__Furgasonia_blochmanni
ASV_223	0	d__Eukaryota	p__Ciliophora	c__Intramacronucleata	o__Conthreep	f__Oligohymenophorea	g__Frontonia	s__Frontonia_sp.
ASV_224	57	d__Eukaryota	p__Ochrophyta	c__Chrysophyceae	o__uncultured	f__uncultured	g__uncultured	s__unclassified_uncultured
ASV_225	71	d__Eukaryota	p__Cryptophyceae	c__Cryptophyceae	o__Cryptomonadales	f__Cryptomonadales	g__Cryptomonas	s__Cryptomonas_ovata
ASV_226	0	d__Eukaryota	p__Chlorophyta	c__Trebouxiophyceae	o__Trebouxiophyceae	f__Trebouxiophyceae	g__Trebouxiophyceae	s__unclassified_Trebouxiophyceae
ASV_227	70	d__Eukaryota	p__MAST-12	c__MAST-12C	o__MAST-12C	f__MAST-12C	g__MAST-12C	s__uncultured_MAST-12
ASV_228	70	d__Eukaryota	p__Diatomea	c__Bacillariophyceae	o__Bacillariophyceae	f__Bacillariophyceae	g__Gomphonema	s__unclassified_Gomphonema
ASV_229	0	d__Eukaryota	p__Gastrotricha	c__Gastrotricha	o__Chaetonotida	f__Chaetonotida	g__Chaetonotida	s__uncultured_eukaryote
ASV_230	16	d__Eukaryota	p__Dinoflagellata	c__Dinophyceae	o__unclassified_Dinophyceae	f__unclassified_Dinophyceae	g__unclassified_Dinophyceae	s__unclassified_Dinophyceae
ASV_231	69	d__Eukaryota	p__Ciliophora	c__Intramacronucleata	o__Conthreep	f__unclassified_Conthreep	g__unclassified_Conthreep	s__unclassified_Conthreep
ASV_232	69	d__Eukaryota	p__Cryptophyceae	c__Cryptophyceae	o__Cryptomonadales	f__Cryptomonadales	g__Cryptomonas	s__unclassified_Cryptomonas
ASV_233	69	d__Eukaryota	p__Ochrophyta	c__Chrysophyceae	o__uncultured	f__uncultured	g__uncultured	s__uncultured_Chrysophyceae
ASV_234	49	d__Eukaryota	p__Ochrophyta	c__Chrysophyceae	o__unclassified_Chrysophyceae	f__unclassified_Chrysophyceae	g__unclassified_Chrysophyceae	s__unclassified_Chrysophyceae
ASV_235	0	d__Eukaryota	p__Chlorophyta	c__Chlorophyceae	o__Chlorophyceae	f__Chlorophyceae	g__Chlorophyceae	s__unclassified_Chlorophyceae
ASV_236	67	d__Eukaryota	p__uncultured	c__uncultured	o__uncultured	f__uncultured	g__uncultured	s__eukaryotic_picoplankton
ASV_237	67	d__Eukaryota	p__Platyhelminthes	c__Catenulida	o__Catenulida	f__Stenostomidae	g__Stenostomidae	s__Stenostomum_simplex
ASV_238	47	d__Eukaryota	p__Bicosoecida	c__LG08-10	o__LG08-10	f__LG08-10	g__LG08-10	s__unclassified_LG08-10
ASV_239	66	d__Eukaryota	p__Ciliophora	c__Intramacronucleata	o__Conthreep	f__Oligohymenophorea	g__Protocyclidium	s__metagenome
ASV_240	66	d__Eukaryota	p__Ochrophyta	c__Dictyochophyceae	o__Pedinellales	f__Pedinellales	g__Pseudopedinella	s__uncultured_dictyochophyte
ASV_241	66	d__Eukaryota	p__Vertebrata	c__Mammalia	o__Mammalia	f__Mammalia	g__Mammalia	s__Homo_sapiens
ASV_242	0	d__Eukaryota	p__Dinoflagellata	c__Dinophyceae	o__unclassified_Dinophyceae	f__unclassified_Dinophyceae	g__unclassified_Dinophyceae	s__unclassified_Dinophyceae
ASV_243	38	d__Eukaryota	p__Chlorophyta	c__unclassified_Chlorophyta	o__unclassified_Chlorophyta	f__unclassified_Chlorophyta	g__unclassified_Chlorophyta	s__unclassified_Chlorophyta
ASV_244	14	d__Eukaryota	p__Ciliophora	c__Intramacronucleata	o__Conthreep	f__Oligohymenophorea	g__Oligohymenophorea	s__Urocentrum_turbo
ASV_245	0	d__Eukaryota	p__Dinoflagellata	c__Dinophyceae	o__unclassified_Dinophyceae	f__unclassified_Dinophyceae	g__unclassified_Dinophyceae	s__unclassified_Dinophyceae
ASV_246	38	d__Eukaryota	p__Chlorophyta	c__Chlorophyceae	o__Chlorophyceae	f__Chlorophyceae	g__Chlorophyceae	s__unclassified_Chlorophyceae
ASV_247	50	d__Eukaryota	p__Ochrophyta	c__Chrysophyceae	o__Ochromonadales	f__Ochromonadales	g__Paraphysomonas	s__unclassified_Paraphysomonas
ASV_248	63	d__Eukaryota	p__Ochrophyta	c__Chrysophyceae	o__uncultured	f__uncultured	g__uncultured	s__unclassified_uncultured
ASV_249	0	d__Eukaryota	p__Ciliophora	c__unclassified_Ciliophora	o__unclassified_Ciliophora	f__unclassified_Ciliophora	g__unclassified_Ciliophora	s__unclassified_Ciliophora
ASV_250	35	d__Eukaryota	p__Chlorophyta	c__Trebouxiophyceae	o__Trebouxiophyceae	f__Trebouxiophyceae	g__Trebouxiophyceae	s__Choricystis_sp.
ASV_251	0	d__Eukaryota	p__Cryptomycota	c__LKM11	o__LKM11	f__LKM11	g__LKM11	s__unclassified_LKM11
ASV_252	10	d__Eukaryota	p__unclassified_Eukaryota	c__unclassified_Eukaryota	o__unclassified_Eukaryota	f__unclassified_Eukaryota	g__unclassified_Eukaryota	s__unclassified_Eukaryota
ASV_253	41	d__Eukaryota	p__Cercozoa	c__Novel_Clade_10	o__Novel_Clade_10	f__Novel_Clade_10	g__Novel_Clade_10	s__unclassified_Novel_Clade_10
ASV_254	61	d__Eukaryota	p__Arthropoda	c__Insecta	o__Diptera	f__Diptera	g__Diptera	s__Chironomus_tentans
ASV_255	59	d__Eukaryota	p__Ochrophyta	c__Chrysophyceae	o__unclassified_Chrysophyceae	f__unclassified_Chrysophyceae	g__unclassified_Chrysophyceae	s__unclassified_Chrysophyceae
ASV_256	59	d__Eukaryota	p__Diatomea	c__Bacillariophyceae	o__Bacillariophyceae	f__Bacillariophyceae	g__Pinnularia	s__Pinnularia_acrosphaeria
ASV_257	58	d__Eukaryota	p__Holozoa	c__Choanoflagellida	o__Craspedida	f__Salpingoecidae	g__Salpingoecidae	s__uncultured_Choanoflagellida
ASV_258	58	d__Eukaryota	p__Dinoflagellata	c__Dinophyceae	o__Peridiniales	f__Peridiniales	g__Peridinium	s__unclassified_Peridinium
ASV_259	58	d__Eukaryota	p__Bicosoecida	c__Bicosoecida	o__Bicosoecida	f__Bicosoecida	g__unclassified_Bicosoecida	s__unclassified_Bicosoecida
ASV_260	33	d__Eukaryota	p__Cryptomycota	c__Incertae_Sedis	o__Incertae_Sedis	f__Incertae_Sedis	g__Paramicrosporidium	s__uncultured_eukaryote
ASV_261	0	d__Eukaryota	p__Nematozoa	c__Enoplea	o__Triplonchida	f__Triplonchida	g__Triplonchida	s__Epitobrilus_stefanskii
ASV_262	56	d__Eukaryota	p__Cryptophyceae	c__Cryptophyceae	o__Cryptomonadales	f__Cryptomonadales	g__Cryptomonas	s__unclassified_Cryptomonas
ASV_263	56	d__Eukaryota	p__Peronosporomycetes	c__Peronosporomycetes	o__Peronosporomycetes	f__Peronosporomycetes	g__unclassified_Peronosporomycetes	s__unclassified_Peronosporomycetes
ASV_264	0	d__Eukaryota	p__Ciliophora	c__Postciliodesmatophora	o__Heterotrichea	f__Heterotrichea	g__Heterotrichea	s__Linostomella_sp.
ASV_265	0	d__Eukaryota	p__unclassified_Eukaryota	c__unclassified_Eukaryota	o__unclassified_Eukaryota	f__unclassified_Eukaryota	g__unclassified_Eukaryota	s__unclassified_Eukaryota
ASV_266	23	d__Eukaryota	p__Dinoflagellata	c__Dinophyceae	o__unclassified_Dinophyceae	f__unclassified_Dinophyceae	g__unclassified_Dinophyceae	s__unclassified_Dinophyceae
ASV_267	29	d__Eukaryota	p__Bicosoecida	c__Bicosoecida	o__Bicosoecida	f__Bicosoecida	g__Bicosoeca	s__unclassified_Bicosoeca
ASV_268	37	d__Eukaryota	p__Chytridiomycota	c__Chytridiomycetes	o__Chytridiales	f__Incertae_Sedis	g__Incertae_Sedis	s__unclassified_Incertae_Sedis
ASV_269	38	d__Eukaryota	p__Bicosoecida	c__Bicosoecida	o__Bicosoecida	f__Bicosoecida	g__Bicosoeca	s__Bicosoeca_petiolata
ASV_270	42	d__Eukaryota	p__Cryptomycota	c__LKM11	o__LKM11	f__LKM11	g__LKM11	s__uncultured_eukaryote
ASV_271	45	d__Eukaryota	p__Ciliophora	c__Intramacronucleata	o__Conthreep	f__Colpodea	g__Cyrtolophosis	s__Cyrtolophosis_mucicola
ASV_272	0	d__Eukaryota	p__unclassified_Eukaryota	c__unclassified_Eukaryota	o__unclassified_Eukaryota	f__unclassified_Eukaryota	g__unclassified_Eukaryota	s__unclassified_Eukaryota
ASV_273	44	d__Eukaryota	p__Cryptomycota	c__uncultured	o__uncultured	f__uncultured	g__uncultured	s__uncultured_Banisveld
ASV_274	0	d__Eukaryota	p__Ciliophora	c__Intramacronucleata	o__Conthreep	f__Oligohymenophorea	g__Scuticociliatia	s__Protocyclidium_citrullus
ASV_275	12	d__Eukaryota	p__unclassified_Eukaryota	c__unclassified_Eukaryota	o__unclassified_Eukaryota	f__unclassified_Eukaryota	g__unclassified_Eukaryota	s__unclassified_Eukaryota
ASV_276	53	d__Eukaryota	p__Ciliophora	c__Intramacronucleata	o__Spirotrichea	f__Hypotrichia	g__Pseudouroleptus	s__Pseudouroleptus_caudatus
ASV_277	53	d__Eukaryota	p__Chlorophyta	c__Chlorophyceae	o__Chlorophyceae	f__Chlorophyceae	g__Chlorophyceae	s__unclassified_Chlorophyceae
ASV_278	53	d__Eukaryota	p__Centrohelida	c__Centrohelida	o__Centrohelida	f__Heterophryidae	g__Heterophryidae	s__Sphaerastrum_fockii
ASV_279	23	d__Eukaryota	p__Chlorophyta	c__Trebouxiophyceae	o__Trebouxiophyceae	f__Trebouxiophyceae	g__Trebouxiophyceae	s__unclassified_Trebouxiophyceae
ASV_280	24	d__Eukaryota	p__Ochrophyta	c__Xanthophyceae	o__Tribonematales	f__Tribonematales	g__unclassified_Tribonematales	s__unclassified_Tribonematales
ASV_281	52	d__Eukaryota	p__Chlorophyta	c__Chlorophyceae	o__Chlorophyceae	f__Chlorophyceae	g__Chlorophyceae	s__unclassified_Chlorophyceae
ASV_282	13	d__Eukaryota	p__Ochrophyta	c__Xanthophyceae	o__Tribonematales	f__Tribonematales	g__Ophiocytium	s__Ophiocytium_capitatum
ASV_283	51	d__Eukaryota	p__Ciliophora	c__Intramacronucleata	o__Spirotrichea	f__Hypotrichia	g__Halteria	s__unclassified_Halteria
ASV_284	51	d__Eukaryota	p__Ciliophora	c__Intramacronucleata	o__Conthreep	f__unclassified_Conthreep	g__unclassified_Conthreep	s__unclassified_Conthreep
ASV_285	42	d__Eukaryota	p__Cryptomycota	c__LKM11	o__LKM11	f__LKM11	g__LKM11	s__uncultured_alveolate
ASV_286	50	d__Eukaryota	p__Ciliophora	c__Intramacronucleata	o__Conthreep	f__unclassified_Conthreep	g__unclassified_Conthreep	s__unclassified_Conthreep
ASV_287	50	d__Eukaryota	p__Ciliophora	c__Intramacronucleata	o__Conthreep	f__Oligohymenophorea	g__Cyclidium	s__unclassified_Cyclidium
ASV_288	50	d__Eukaryota	p__uncultured	c__uncultured	o__uncultured	f__uncultured	g__uncultured	s__unclassified_uncultured
ASV_289	31	d__Eukaryota	p__Ochrophyta	c__Eustigmatophyceae	o__Eustigmatales	f__Eustigmatales	g__unclassified_Eustigmatales	s__unclassified_Eustigmatales
ASV_290	49	d__Eukaryota	p__Ciliophora	c__Intramacronucleata	o__Litostomatea	f__Haptoria	g__Haptoria	s__unclassified_Haptoria
ASV_291	49	d__Eukaryota	p__Arthropoda	c__Insecta	o__Diptera	f__Diptera	g__Diptera	s__Chironomus_tentans
ASV_292	49	d__Eukaryota	p__Holozoa	c__Choanoflagellida	o__Acanthoecida	f__unclassified_Acanthoecida	g__unclassified_Acanthoecida	s__unclassified_Acanthoecida
ASV_293	21	d__Eukaryota	p__Chlorophyta	c__Chlorophyta	o__Chlorophyta	f__Chlorophyta	g__Chlorophyta	s__Planctonema_sp.
ASV_294	22	d__Eukaryota	p__Ciliophora	c__Intramacronucleata	o__Spirotrichea	f__Hypotrichia	g__Hypotrichia	s__unclassified_Hypotrichia
ASV_295	48	d__Eukaryota	p__Diatomea	c__Bacillariophyceae	o__Bacillariophyceae	f__Bacillariophyceae	g__Eunotia	s__Eunotia_sp.
ASV_296	0	d__Eukaryota	p__Ochrophyta	c__Chrysophyceae	o__Synurales	f__Synurales	g__Synura	s__Synura_curtispina
ASV_297	32	d__Eukaryota	p__Bicosoecida	c__unclassified_Bicosoecida	o__unclassified_Bicosoecida	f__unclassified_Bicosoecida	g__unclassified_Bicosoecida	s__unclassified_Bicosoecida
ASV_298	47	d__Eukaryota	p__unclassified_Eukaryota	c__unclassified_Eukaryota	o__unclassified_Eukaryota	f__unclassified_Eukaryota	g__unclassified_Eukaryota	s__unclassified_Eukaryota
ASV_299	0	d__Eukaryota	p__unclassified_Eukaryota	c__unclassified_Eukaryota	o__unclassified_Eukaryota	f__unclassified_Eukaryota	g__unclassified_Eukaryota	s__unclassified_Eukaryota
ASV_300	25	d__Eukaryota	p__Ciliophora	c__Intramacronucleata	o__Conthreep	f__Oligohymenophorea	g__Scuticociliatia	s__Protocyclidium_citrullus
ASV_301	26	d__Eukaryota	p__Diatomea	c__Coscinodiscophytina	o__Fragilariales	f__Fragilariales	g__Ulnaria	s__Synedra_angustissima
ASV_302	29	d__Eukaryota	p__Peronosporomycetes	c__Peronosporomycetes	o__Peronosporomycetes	f__Peronosporomycetes	g__Aphanomyces	s__uncultured_Saprolegniales
ASV_303	46	d__Eukaryota	p__Cryptomycota	c__LKM11	o__LKM11	f__LKM11	g__LKM11	s__uncultured_rhizosphere
ASV_304	46	d__Eukaryota	p__Rotifera	c__Monogononta	o__Ploimida	f__Ploimida	g__Ploimida	s__unclassified_Ploimida
ASV_305	46	d__Eukaryota	p__Ochrophyta	c__Chrysophyceae	o__P34.45	f__P34.45	g__P34.45	s__eukaryotic_picoplankton
ASV_306	33	d__Eukaryota	p__Peronosporomycetes	c__Peronosporomycetes	o__Peronosporomycetes	f__Peronosporomycetes	g__unclassified_Peronosporomycetes	s__unclassified_Peronosporomycetes
ASV_307	37	d__Eukaryota	p__Ciliophora	c__Intramacronucleata	o__Spirotrichea	f__Choreotrichia	g__uncultured	s__unclassified_uncultured
ASV_308	45	d__Eukaryota	p__Gastrotricha	c__Gastrotricha	o__Chaetonotida	f__Chaetonotida	g__Chaetonotida	s__uncultured_eukaryote
ASV_309	29	d__Eukaryota	p__Bicosoecida	c__Bicosoecida	o__Bicosoecida	f__Bicosoecida	g__Bicosoeca	s__metagenome
ASV_310	36	d__Eukaryota	p__uncultured	c__uncultured	o__uncultured	f__uncultured	g__uncultured	s__unclassified_uncultured
ASV_311	44	d__Eukaryota	p__Gastrotricha	c__Gastrotricha	o__Chaetonotida	f__Chaetonotida	g__Chaetonotida	s__unclassified_Chaetonotida
ASV_312	0	d__Eukaryota	p__Chlorophyta	c__Chlorophyceae	o__Chlorophyceae	f__Chlorophyceae	g__Chlorophyceae	s__unclassified_Chlorophyceae
ASV_313	0	d__Eukaryota	p__Ciliophora	c__Postciliodesmatophora	o__Karyorelictea	f__Karyorelictea	g__Loxodes	s__Loxodes_striatus
ASV_314	0	d__Eukaryota	p__Chlorophyta	c__Chlorophyceae	o__Chlorophyceae	f__Chlorophyceae	g__Chlorophyceae	s__unclassified_Chlorophyceae
ASV_315	0	d__Eukaryota	p__Centrohelida	c__Centrohelida	o__Centrohelida	f__Heterophryidae	g__Heterophryidae	s__uncultured_eukaryote
ASV_316	26	d__Eukaryota	p__Cercozoa	c__Novel_Clade_10	o__Novel_Clade_10	f__Novel_Clade_10	g__Novel_Clade_10	s__unclassified_Novel_Clade_10
ASV_317	41	d__Eukaryota	p__Peronosporomycetes	c__Peronosporomycetes	o__Peronosporomycetes	f__Peronosporomycetes	g__Pythium	s__unclassified_Pythium
ASV_318	24	d__Eukaryota	p__Ciliophora	c__Intramacronucleata	o__Conthreep	f__Colpodea	g__Bryometopus	s__unclassified_Bryometopus
ASV_319	40	d__Eukaryota	p__Nematozoa	c__Chromadorea	o__Araeolaimida	f__Araeolaimida	g__Araeolaimida	s__unclassified_Araeolaimida
ASV_320	40	d__Eukaryota	p__Ochrophyta	c__Chrysophyceae	o__Chrysophyceae	f__Chrysophyceae	g__Chrysophyceae	s__uncultured_eukaryote
ASV_321	40	d__Eukaryota	p__Ciliophora	c__Intramacronucleata	o__Spirotrichea	f__Choreotrichia	g__uncultured	s__unclassified_uncultured
ASV_322	40	d__Eukaryota	p__Ciliophora	c__Intramacronucleata	o__Conthreep	f__Prostomatea	g__Coleps	s__unclassified_Coleps
ASV_323	40	d__Eukaryota	p__Ochrophyta	c__Chrysophyceae	o__uncultured	f__uncultured	g__uncultured	s__uncultured_Chrysophyceae
ASV_324	40	d__Eukaryota	p__MAST-12	c__MAST-12C	o__MAST-12C	f__MAST-12C	g__MAST-12C	s__Stramenopile_sp.
ASV_325	33	d__Eukaryota	p__Vertebrata	c__Mammalia	o__Mammalia	f__Mammalia	g__Mammalia	s__unclassified_Mammalia
ASV_326	39	d__Eukaryota	p__Cryptomycota	c__LKM11	o__LKM11	f__LKM11	g__LKM11	s__uncultured_eukaryote
ASV_327	39	d__Eukaryota	p__Centrohelida	c__Centrohelida	o__Centrohelida	f__Acanthocystidae	g__Pterocystis	s__Chlamydaster_sterni
ASV_328	39	d__Eukaryota	p__Gastrotricha	c__Gastrotricha	o__Chaetonotida	f__Chaetonotida	g__Chaetonotida	s__unclassified_Chaetonotida
ASV_329	0	d__Eukaryota	p__Ciliophora	c__Intramacronucleata	o__Armophorea	f__Armophorida	g__unclassified_Armophorida	s__unclassified_Armophorida
ASV_330	38	d__Eukaryota	p__Chlorophyta	c__Mamiellophyceae	o__Dolichomastigales	f__Dolichomastigales	g__Crustomastix	s__uncultured_freshwater
ASV_331	38	d__Eukaryota	p__Ochrophyta	c__Chrysophyceae	o__uncultured	f__uncultured	g__uncultured	s__uncultured_Chrysophyceae
ASV_332	0	d__Eukaryota	p__Ciliophora	c__Intramacronucleata	o__Conthreep	f__Prostomatea	g__Cryptocaryon	s__uncultured_Amoebophrya
ASV_333	21	d__Eukaryota	p__Ochrophyta	c__Chrysophyceae	o__unclassified_Chrysophyceae	f__unclassified_Chrysophyceae	g__unclassified_Chrysophyceae	s__unclassified_Chrysophyceae
ASV_334	26	d__Eukaryota	p__unclassified_Eukaryota	c__unclassified_Eukaryota	o__unclassified_Eukaryota	f__unclassified_Eukaryota	g__unclassified_Eukaryota	s__unclassified_Eukaryota
ASV_335	37	d__Eukaryota	p__Ciliophora	c__Intramacronucleata	o__Conthreep	f__Oligohymenophorea	g__Dexiotricha	s__Dexiotricha_cf.
ASV_336	37	d__Eukaryota	p__Basidiomycota	c__Ustilaginomycetes	o__Urocystidales	f__Urocystidales	g__Fereydounia	s__Fereydounia_khargensis
ASV_337	37	d__Eukaryota	p__Ciliophora	c__Intramacronucleata	o__Conthreep	f__Prostomatea	g__Cryptocaryon	s__metagenome
ASV_338	37	d__Eukaryota	p__Amoebozoa	c__Tubulinea	o__Echinamoebida	f__Echinamoebida	g__Vermamoeba	s__unclassified_Vermamoeba
ASV_339	0	d__Eukaryota	p__Chlorophyta	c__Pedinophyceae	o__Pedinomonadales	f__Pedinomonadales	g__Pedinomonas	s__Pedinomonas_sp.
ASV_340	0	d__Eukaryota	p__Ciliophora	c__Intramacronucleata	o__Litostomatea	f__Haptoria	g__Haptoria	s__unclassified_Haptoria
ASV_341	14	d__Eukaryota	p__Chlorophyta	c__Chlorophyceae	o__Chlorophyceae	f__Chlorophyceae	g__Chlorophyceae	s__unclassified_Chlorophyceae
ASV_342	0	d__Eukaryota	p__Chlorophyta	c__Chlorophyceae	o__Chlorophyceae	f__Chlorophyceae	g__Chlorophyceae	s__unclassified_Chlorophyceae
ASV_343	17	d__Eukaryota	p__MAST-12	c__MAST-12	o__MAST-12	f__MAST-12	g__MAST-12	s__uncultured_eukaryote
ASV_344	28	d__Eukaryota	p__Ochrophyta	c__Chrysophyceae	o__unclassified_Chrysophyceae	f__unclassified_Chrysophyceae	g__unclassified_Chrysophyceae	s__unclassified_Chrysophyceae
ASV_345	28	d__Eukaryota	p__unclassified_Eukaryota	c__unclassified_Eukaryota	o__unclassified_Eukaryota	f__unclassified_Eukaryota	g__unclassified_Eukaryota	s__unclassified_Eukaryota
ASV_346	35	d__Eukaryota	p__Protalveolata	c__Colpodellida	o__Colpodellida	f__Colpodellida	g__Colpodella	s__uncultured_alveolate
ASV_347	35	d__Eukaryota	p__Chlorophyta	c__Chlorophyceae	o__Chlorophyceae	f__Chlorophyceae	g__Chlorophyceae	s__unclassified_Chlorophyceae
ASV_348	35	d__Eukaryota	p__Gastrotricha	c__Gastrotricha	o__Chaetonotida	f__Chaetonotida	g__Chaetonotida	s__unclassified_Chaetonotida
ASV_349	35	d__Eukaryota	p__unclassified_Eukaryota	c__unclassified_Eukaryota	o__unclassified_Eukaryota	f__unclassified_Eukaryota	g__unclassified_Eukaryota	s__unclassified_Eukaryota
ASV_350	35	d__Eukaryota	p__Dinoflagellata	c__Dinophyceae	o__Peridiniales	f__Peridiniales	g__Glenodinium	s__uncultured_dinoflagellate
ASV_351	0	d__Eukaryota	p__Chlorophyta	c__Chlorophyceae	o__Chlorophyceae	f__Chlorophyceae	g__Chlorophyceae	s__Protodesmus_globulifer
ASV_352	0	d__Eukaryota	p__Ciliophora	c__Intramacronucleata	o__Conthreep	f__Oligohymenophorea	g__Oligohymenophorea	s__uncultured_oligohymenophorid
ASV_353	34	d__Eukaryota	p__Phragmoplastophyta	c__Embryophyta	o__Magnoliophyta	f__Magnoliophyta	g__Magnoliophyta	s__Nelumbo_nucifera
ASV_354	34	d__Eukaryota	p__Chytridiomycota	c__Chytridiomycetes	o__unclassified_Chytridiomycetes	f__unclassified_Chytridiomycetes	g__unclassified_Chytridiomycetes	s__unclassified_Chytridiomycetes
ASV_355	34	d__Eukaryota	p__Ciliophora	c__Intramacronucleata	o__Spirotrichea	f__Oligotrichia	g__Spirostrombidium	s__uncultured_spirotrich
ASV_356	34	d__Eukaryota	p__Bicosoecida	c__unclassified_Bicosoecida	o__unclassified_Bicosoecida	f__unclassified_Bicosoecida	g__unclassified_Bicosoecida	s__unclassified_Bicosoecida
ASV_357	0	d__Eukaryota	p__unclassified_Eukaryota	c__unclassified_Eukaryota	o__unclassified_Eukaryota	f__unclassified_Eukaryota	g__unclassified_Eukaryota	s__unclassified_Eukaryota
ASV_358	33	d__Eukaryota	p__Cryptomycota	c__LKM11	o__LKM11	f__LKM11	g__LKM11	s__uncultured_opisthokont
ASV_359	33	d__Eukaryota	p__Gastrotricha	c__Gastrotricha	o__Chaetonotida	f__Chaetonotida	g__Chaetonotida	s__unclassified_Chaetonotida
ASV_360	20	d__Eukaryota	p__Chytridiomycota	c__Chytridiomycetes	o__unclassified_Chytridiomycetes	f__unclassified_Chytridiomycetes	g__unclassified_Chytridiomycetes	s__unclassified_Chytridiomycetes
ASV_361	23	d__Eukaryota	p__Chytridiomycota	c__Chytridiomycetes	o__Chytridiales	f__unclassified_Chytridiales	g__unclassified_Chytridiales	s__unclassified_Chytridiales
ASV_362	32	d__Eukaryota	p__Ochrophyta	c__Dictyochophyceae	o__Pedinellales	f__Pedinellales	g__Pseudopedinella	s__uncultured_dictyochophyte
ASV_363	32	d__Eukaryota	p__Bicosoecida	c__unclassified_Bicosoecida	o__unclassified_Bicosoecida	f__unclassified_Bicosoecida	g__unclassified_Bicosoecida	s__unclassified_Bicosoecida
ASV_364	32	d__Eukaryota	p__Gastrotricha	c__Gastrotricha	o__Chaetonotida	f__Chaetonotida	g__Chaetonotida	s__unclassified_Chaetonotida
ASV_365	32	d__Eukaryota	p__Ochrophyta	c__Raphidophyceae	o__Chattonellales	f__Chattonellales	g__Merotricha	s__Merotricha_bacillata
ASV_366	0	d__Eukaryota	p__Ciliophora	c__Intramacronucleata	o__Conthreep	f__Oligohymenophorea	g__Protocyclidium	s__metagenome
ASV_367	31	d__Eukaryota	p__Cercozoa	c__Glissomonadida	o__Glissomonadida	f__Glissomonadida	g__Bodomorpha	s__uncultured_Cercozoa
ASV_368	31	d__Eukaryota	p__Vertebrata	c__Mammalia	o__Mammalia	f__Mammalia	g__Mammalia	s__unclassified_Mammalia
ASV_369	31	d__Eukaryota	p__Diatomea	c__Bacillariophyceae	o__Bacillariophyceae	f__Bacillariophyceae	g__Gomphonema	s__unclassified_Gomphonema
ASV_370	31	d__Eukaryota	p__unclassified_Eukaryota	c__unclassified_Eukaryota	o__unclassified_Eukaryota	f__unclassified_Eukaryota	g__unclassified_Eukaryota	s__unclassified_Eukaryota
ASV_371	0	d__Eukaryota	p__Chlorophyta	c__unclassified_Chlorophyta	o__unclassified_Chlorophyta	f__unclassified_Chlorophyta	g__unclassified_Chlorophyta	s__unclassified_Chlorophyta
ASV_372	0	d__Eukaryota	p__Ciliophora	c__Postciliodesmatophora	o__Heterotrichea	f__Heterotrichea	g__Heterotrichea	s__Linostomella_sp.
ASV_373	0	d__Eukaryota	p__unclassified_Eukaryota	c__unclassified_Eukaryota	o__unclassified_Eukaryota	f__unclassified_Eukaryota	g__unclassified_Eukaryota	s__unclassified_Eukaryota
ASV_374	14	d__Eukaryota	p__Chytridiomycota	c__Chytridiomycetes	o__unclassified_Chytridiomycetes	f__unclassified_Chytridiomycetes	g__unclassified_Chytridiomycetes	s__unclassified_Chytridiomycetes
ASV_375	18	d__Eukaryota	p__Dinoflagellata	c__Dinophyceae	o__unclassified_Dinophyceae	f__unclassified_Dinophyceae	g__unclassified_Dinophyceae	s__unclassified_Dinophyceae
ASV_376	18	d__Eukaryota	p__Chlorophyta	c__Trebouxiophyceae	o__Trebouxiophyceae	f__Trebouxiophyceae	g__Trebouxiophyceae	s__unclassified_Trebouxiophyceae
ASV_377	30	d__Eukaryota	p__Bicosoecida	c__LG08-10	o__LG08-10	f__LG08-10	g__LG08-10	s__metagenome
ASV_378	30	d__Eukaryota	p__Cryptophyceae	c__Cryptophyceae	o__Cryptomonadales	f__Cryptomonadales	g__Cryptomonas	s__metagenome
ASV_379	30	d__Eukaryota	p__Chlorophyta	c__Chlorophyceae	o__Chlorophyceae	f__Chlorophyceae	g__Chlorophyceae	s__Neochloris_sp.
ASV_380	30	d__Eukaryota	p__Ascomycota	c__Saccharomycetes	o__Saccharomycetales	f__Pichiaceae	g__Pichia	s__unclassified_Pichia
ASV_381	30	d__Eukaryota	p__Ciliophora	c__Intramacronucleata	o__Conthreep	f__Oligohymenophorea	g__Cyclidium	s__uncultured_ciliate
ASV_382	0	d__Eukaryota	p__MAST-12	c__MAST-12C	o__MAST-12C	f__MAST-12C	g__MAST-12C	s__Stramenopile_sp.
ASV_383	29	d__Eukaryota	p__Ciliophora	c__Intramacronucleata	o__Conthreep	f__Prostomatea	g__Cryptocaryon	s__uncultured_alveolate
ASV_384	29	d__Eukaryota	p__Holozoa	c__Choanoflagellida	o__Codonosigidae	f__Codonosigidae	g__Sphaeroeca	s__uncultured_Codonosigidae
ASV_385	0	d__Eukaryota	p__Ochrophyta	c__Eustigmatophyceae	o__Eustigmatales	f__Eustigmatales	g__unclassified_Eustigmatales	s__unclassified_Eustigmatales
ASV_386	12	d__Eukaryota	p__Ochrophyta	c__Chrysophyceae	o__unclassified_Chrysophyceae	f__unclassified_Chrysophyceae	g__unclassified_Chrysophyceae	s__unclassified_Chrysophyceae
ASV_387	16	d__Eukaryota	p__Ascomycota	c__Dothideomycetes	o__Pleosporales	f__unclassified_Pleosporales	g__unclassified_Pleosporales	s__unclassified_Pleosporales
ASV_388	28	d__Eukaryota	p__Rotifera	c__Monogononta	o__Ploimida	f__Ploimida	g__Ploimida	s__unclassified_Ploimida
ASV_389	28	d__Eukaryota	p__Bicosoecida	c__Bicosoecida	o__Bicosoecida	f__Bicosoecida	g__Bicosoecida	s__unclassified_Bicosoecida
ASV_390	28	d__Eukaryota	p__LKM15	c__LKM15	o__LKM15	f__LKM15	g__LKM15	s__metagenome
ASV_391	28	d__Eukaryota	p__Ciliophora	c__Intramacronucleata	o__Conthreep	f__Prostomatea	g__Prorodon	s__unclassified_Prorodon
ASV_392	28	d__Eukaryota	p__Ciliophora	c__Intramacronucleata	o__Conthreep	f__Prostomatea	g__Cryptocaryon	s__uncultured_Amoebophrya
ASV_393	28	d__Eukaryota	p__Ochrophyta	c__Chrysophyceae	o__unclassified_Chrysophyceae	f__unclassified_Chrysophyceae	g__unclassified_Chrysophyceae	s__unclassified_Chrysophyceae
ASV_394	0	d__Eukaryota	p__Gastrotricha	c__Gastrotricha	o__Chaetonotida	f__Chaetonotida	g__Chaetonotida	s__unclassified_Chaetonotida
ASV_395	17	d__Eukaryota	p__Centrohelida	c__Centrohelida	o__Centrohelida	f__Heterophryidae	g__Heterophryidae	s__Heterophrys_sp.
ASV_396	19	d__Eukaryota	p__Centrohelida	c__Centrohelida	o__Centrohelida	f__Acanthocystidae	g__Pterocystis	s__uncultured_eukaryote
ASV_397	27	d__Eukaryota	p__Ciliophora	c__Intramacronucleata	o__Conthreep	f__Prostomatea	g__Cryptocaryon	s__uncultured_Amoebophrya
ASV_398	27	d__Eukaryota	p__Vertebrata	c__Mammalia	o__Mammalia	f__Mammalia	g__Mammalia	s__unclassified_Mammalia
ASV_399	0	d__Eukaryota	p__Ochrophyta	c__Eustigmatophyceae	o__Eustigmatales	f__Eustigmatales	g__unclassified_Eustigmatales	s__unclassified_Eustigmatales
ASV_400	0	d__Eukaryota	p__Chlorophyta	c__Chlorophyceae	o__Chlorophyceae	f__Chlorophyceae	g__Chlorophyceae	s__unclassified_Chlorophyceae
ASV_401	0	d__Eukaryota	p__Peronosporomycetes	c__Peronosporomycetes	o__Peronosporomycetes	f__Peronosporomycetes	g__unclassified_Peronosporomycetes	s__unclassified_Peronosporomycetes
ASV_402	0	d__Eukaryota	p__Vertebrata	c__Mammalia	o__Mammalia	f__Mammalia	g__Mammalia	s__Homo_sapiens
ASV_403	16	d__Eukaryota	p__Holozoa	c__Choanoflagellida	o__unclassified_Choanoflagellida	f__unclassified_Choanoflagellida	g__unclassified_Choanoflagellida	s__unclassified_Choanoflagellida
ASV_404	26	d__Eukaryota	p__Ciliophora	c__Intramacronucleata	o__Litostomatea	f__Haptoria	g__unclassified_Haptoria	s__unclassified_Haptoria
ASV_405	26	d__Eukaryota	p__Rotifera	c__Bdelloidea	o__unclassified_Bdelloidea	f__unclassified_Bdelloidea	g__unclassified_Bdelloidea	s__unclassified_Bdelloidea
ASV_406	0	d__Eukaryota	p__Chlorophyta	c__Chlorophyceae	o__Chlorophyceae	f__Chlorophyceae	g__Chlorophyceae	s__unclassified_Chlorophyceae
ASV_407	15	d__Eukaryota	p__MAST-6	c__MAST-6	o__MAST-6	f__MAST-6	g__MAST-6	s__unclassified_MAST-6
ASV_408	20	d__Eukaryota	p__Ochrophyta	c__Chrysophyceae	o__unclassified_Chrysophyceae	f__unclassified_Chrysophyceae	g__unclassified_Chrysophyceae	s__unclassified_Chrysophyceae
ASV_409	25	d__Eukaryota	p__Ciliophora	c__Intramacronucleata	o__Spirotrichea	f__Hypotrichia	g__unclassified_Hypotrichia	s__unclassified_Hypotrichia
ASV_410	25	d__Eukaryota	p__Arthropoda	c__Maxillopoda	o__Cyclopoida	f__Cyclopoida	g__Cyclopoida	s__invertebrate_environmental
ASV_411	25	d__Eukaryota	p__Ciliophora	c__Intramacronucleata	o__Conthreep	f__unclassified_Conthreep	g__unclassified_Conthreep	s__unclassified_Conthreep
ASV_412	25	d__Eukaryota	p__Ochrophyta	c__Eustigmatophyceae	o__Eustigmatales	f__Eustigmatales	g__Tetraedriella	s__Tetraedriella_tumidula
ASV_413	25	d__Eukaryota	p__Ascomycota	c__Saccharomycetes	o__Saccharomycetales	f__Saccharomycetaceae	g__Saccharomyces	s__unclassified_Saccharomyces
ASV_414	0	d__Eukaryota	p__Chlorophyta	c__Chlorophyceae	o__Chlorophyceae	f__Chlorophyceae	g__Chlorophyceae	s__unclassified_Chlorophyceae
ASV_415	0	d__Eukaryota	p__Holozoa	c__Ichthyosporea	o__Pseudoperkinsidae	f__Pseudoperkinsidae	g__unclassified_Pseudoperkinsidae	s__unclassified_Pseudoperkinsidae
ASV_416	0	d__Eukaryota	p__Chlorophyta	c__Chlorophyceae	o__Chlorophyceae	f__Chlorophyceae	g__Chlorophyceae	s__unclassified_Chlorophyceae
ASV_417	14	d__Eukaryota	p__Cryptomycota	c__LKM11	o__LKM11	f__LKM11	g__LKM11	s__uncultured_eukaryote
ASV_418	18	d__Eukaryota	p__Cercozoa	c__Cercomonadidae	o__Cercomonadidae	f__Cercomonadidae	g__Paracercomonas	s__Paracercomonas_saepenatans
ASV_419	20	d__Eukaryota	p__Bicosoecida	c__unclassified_Bicosoecida	o__unclassified_Bicosoecida	f__unclassified_Bicosoecida	g__unclassified_Bicosoecida	s__unclassified_Bicosoecida
ASV_420	24	d__Eukaryota	p__Cryptomycota	c__LKM11	o__LKM11	f__LKM11	g__LKM11	s__uncultured_eukaryote
ASV_421	24	d__Eukaryota	p__Ciliophora	c__Intramacronucleata	o__Conthreep	f__unclassified_Conthreep	g__unclassified_Conthreep	s__unclassified_Conthreep
ASV_422	24	d__Eukaryota	p__unclassified_Eukaryota	c__unclassified_Eukaryota	o__unclassified_Eukaryota	f__unclassified_Eukaryota	g__unclassified_Eukaryota	s__unclassified_Eukaryota
ASV_423	24	d__Eukaryota	p__Ciliophora	c__Intramacronucleata	o__Conthreep	f__Prostomatea	g__Cryptocaryon	s__unclassified_Cryptocaryon
ASV_424	24	d__Eukaryota	p__Hyphochytriomycetes	c__Hyphochytriomycetes	o__Hyphochytriales	f__Hyphochytriales	g__Hyphochytriales	s__uncultured_eukaryote
ASV_425	24	d__Eukaryota	p__Chlorophyta	c__Chlorophyceae	o__Chlorophyceae	f__Chlorophyceae	g__Chlorophyceae	s__Chlamydomonas_sphagnophila
ASV_426	0	d__Eukaryota	p__Chlorophyta	c__Chlorophyceae	o__Chlorophyceae	f__Chlorophyceae	g__Chlorophyceae	s__unclassified_Chlorophyceae
ASV_427	0	d__Eukaryota	p__unclassified_Eukaryota	c__unclassified_Eukaryota	o__unclassified_Eukaryota	f__unclassified_Eukaryota	g__unclassified_Eukaryota	s__unclassified_Eukaryota
ASV_428	9	d__Eukaryota	p__Chlorophyta	c__Trebouxiophyceae	o__Trebouxiophyceae	f__Trebouxiophyceae	g__Trebouxiophyceae	s__unclassified_Trebouxiophyceae
ASV_429	12	d__Eukaryota	p__MAST-12	c__MAST-12C	o__MAST-12C	f__MAST-12C	g__MAST-12C	s__uncultured_MAST-12
ASV_430	15	d__Eukaryota	p__Cercozoa	c__unclassified_Cercozoa	o__unclassified_Cercozoa	f__unclassified_Cercozoa	g__unclassified_Cercozoa	s__unclassified_Cercozoa
ASV_431	23	d__Eukaryota	p__Ochrophyta	c__Chrysophyceae	o__Ochromonadales	f__Ochromonadales	g__Paraphysomonas	s__Monas_sp.
ASV_432	23	d__Eukaryota	p__Diatomea	c__Coscinodiscophytina	o__Fragilariales	f__Fragilariales	g__Ulnaria	s__unclassified_Ulnaria
ASV_433	23	d__Eukaryota	p__unclassified_Eukaryota	c__unclassified_Eukaryota	o__unclassified_Eukaryota	f__unclassified_Eukaryota	g__unclassified_Eukaryota	s__unclassified_Eukaryota
ASV_434	23	d__Eukaryota	p__unclassified_Eukaryota	c__unclassified_Eukaryota	o__unclassified_Eukaryota	f__unclassified_Eukaryota	g__unclassified_Eukaryota	s__unclassified_Eukaryota
ASV_435	23	d__Eukaryota	p__Ciliophora	c__Intramacronucleata	o__Conthreep	f__Oligohymenophorea	g__Vorticella	s__unclassified_Vorticella
ASV_436	23	d__Eukaryota	p__Diatomea	c__Bacillariophyceae	o__Bacillariophyceae	f__Bacillariophyceae	g__Achnanthidium	s__Achnanthidium_saprophilum
ASV_437	0	d__Eukaryota	p__Chlorophyta	c__Chlorophyceae	o__Chlorophyceae	f__Chlorophyceae	g__Chlorophyceae	s__unclassified_Chlorophyceae
ASV_438	0	d__Eukaryota	p__Gastrotricha	c__Gastrotricha	o__Chaetonotida	f__Chaetonotida	g__Chaetonotida	s__unclassified_Chaetonotida
ASV_439	4	d__Eukaryota	p__Chlorophyta	c__unclassified_Chlorophyta	o__unclassified_Chlorophyta	f__unclassified_Chlorophyta	g__unclassified_Chlorophyta	s__unclassified_Chlorophyta
ASV_440	11	d__Eukaryota	p__Ciliophora	c__Intramacronucleata	o__Conthreep	f__Colpodea	g__Cyrtolophosidida	s__uncultured_eukaryote
ASV_441	22	d__Eukaryota	p__Chytridiomycota	c__Chytridiomycetes	o__Cladochytriales	f__Nowakowskiellaceae	g__Nowakowskiella	s__Endochytrium_sp.
ASV_442	22	d__Eukaryota	p__Vertebrata	c__Mammalia	o__Mammalia	f__Mammalia	g__Mammalia	s__unclassified_Mammalia
ASV_443	22	d__Eukaryota	p__Ochrophyta	c__Chrysophyceae	o__uncultured	f__uncultured	g__uncultured	s__uncultured_Chrysophyceae
ASV_444	22	d__Eukaryota	p__Bicosoecida	c__unclassified_Bicosoecida	o__unclassified_Bicosoecida	f__unclassified_Bicosoecida	g__unclassified_Bicosoecida	s__unclassified_Bicosoecida
ASV_445	22	d__Eukaryota	p__Ochrophyta	c__Chrysophyceae	o__Chromulinales	f__Chromulinales	g__Oikomonas	s__unclassified_Oikomonas
ASV_446	0	d__Eukaryota	p__Ochrophyta	c__Chrysophyceae	o__unclassified_Chrysophyceae	f__unclassified_Chrysophyceae	g__unclassified_Chrysophyceae	s__unclassified_Chrysophyceae
ASV_447	0	d__Eukaryota	p__Ochrophyta	c__Chrysophyceae	o__uncultured	f__uncultured	g__uncultured	s__unclassified_uncultured
ASV_448	9	d__Eukaryota	p__Ciliophora	c__Intramacronucleata	o__Conthreep	f__unclassified_Conthreep	g__unclassified_Conthreep	s__unclassified_Conthreep
ASV_449	13	d__Eukaryota	p__Cryptomycota	c__LKM11	o__LKM11	f__LKM11	g__LKM11	s__uncultured_fungus
ASV_450	21	d__Eukaryota	p__Chlorophyta	c__Chlorophyceae	o__Chlorophyceae	f__Chlorophyceae	g__Chlorophyceae	s__uncultured_Oedogoniales
ASV_451	21	d__Eukaryota	p__Amoebozoa	c__Discosea	o__Dactylopodida	f__Dactylopodida	g__Angulamoeba	s__uncultured_eukaryote
ASV_452	21	d__Eukaryota	p__Amoebozoa	c__Tubulinea	o__Echinamoebida	f__Echinamoebida	g__Echinamoebida	s__uncultured_eukaryote
ASV_453	0	d__Eukaryota	p__Ciliophora	c__Intramacronucleata	o__Litostomatea	f__Haptoria	g__unclassified_Haptoria	s__unclassified_Haptoria
ASV_454	0	d__Eukaryota	p__unclassified_Eukaryota	c__unclassified_Eukaryota	o__unclassified_Eukaryota	f__unclassified_Eukaryota	g__unclassified_Eukaryota	s__unclassified_Eukaryota
ASV_455	0	d__Eukaryota	p__MAST-12	c__MAST-12C	o__MAST-12C	f__MAST-12C	g__MAST-12C	s__uncultured_MAST-12
ASV_456	11	d__Eukaryota	p__Cercozoa	c__Imbricatea	o__Imbricatea	f__Euglyphida	g__Euglyphida	s__uncultured_eukaryote
ASV_457	20	d__Eukaryota	p__Diatomea	c__Bacillariophyceae	o__Bacillariophyceae	f__Bacillariophyceae	g__Navicula	s__Navicula_cryptocephala
ASV_458	20	d__Eukaryota	p__Dinoflagellata	c__Dinophyceae	o__unclassified_Dinophyceae	f__unclassified_Dinophyceae	g__unclassified_Dinophyceae	s__unclassified_Dinophyceae
ASV_459	20	d__Eukaryota	p__Bicosoecida	c__Bicosoecida	o__Bicosoecida	f__Bicosoecida	g__Bicosoecida	s__Siluania_monomastiga
ASV_460	20	d__Eukaryota	p__Bicosoecida	c__unclassified_Bicosoecida	o__unclassified_Bicosoecida	f__unclassified_Bicosoecida	g__unclassified_Bicosoecida	s__unclassified_Bicosoecida
ASV_461	0	d__Eukaryota	p__MAST-12	c__MAST-12C	o__MAST-12C	f__MAST-12C	g__MAST-12C	s__uncultured_MAST-12
ASV_462	0	d__Eukaryota	p__Ciliophora	c__Intramacronucleata	o__Litostomatea	f__Haptoria	g__unclassified_Haptoria	s__unclassified_Haptoria
ASV_463	0	d__Eukaryota	p__Chlorophyta	c__Chlorophyceae	o__Chlorophyceae	f__Chlorophyceae	g__Chlorophyceae	s__unclassified_Chlorophyceae
ASV_464	0	d__Eukaryota	p__Vertebrata	c__Mammalia	o__Mammalia	f__Mammalia	g__Mammalia	s__unclassified_Mammalia
ASV_465	0	d__Eukaryota	p__Chlorophyta	c__Trebouxiophyceae	o__Trebouxiophyceae	f__Trebouxiophyceae	g__Trebouxiophyceae	s__unclassified_Trebouxiophyceae
ASV_466	19	d__Eukaryota	p__Cercozoa	c__Imbricatea	o__Imbricatea	f__Euglyphida	g__Euglypha	s__unclassified_Euglypha
ASV_467	19	d__Eukaryota	p__Ochrophyta	c__Chrysophyceae	o__Chromulinales	f__Chromulinales	g__JBNA46	s__uncultured_eukaryote
ASV_468	19	d__Eukaryota	p__Cryptomycota	c__LKM11	o__LKM11	f__LKM11	g__LKM11	s__uncultured_opisthokont
ASV_469	19	d__Eukaryota	p__Bicosoecida	c__CH1-2B-3	o__CH1-2B-3	f__CH1-2B-3	g__CH1-2B-3	s__uncultured_freshwater
ASV_470	0	d__Eukaryota	p__Vertebrata	c__Mammalia	o__Mammalia	f__Mammalia	g__Mammalia	s__unclassified_Mammalia
ASV_471	0	d__Eukaryota	p__Ochrophyta	c__Eustigmatophyceae	o__Eustigmatales	f__Eustigmatales	g__unclassified_Eustigmatales	s__unclassified_Eustigmatales
ASV_472	18	d__Eukaryota	p__uncultured	c__uncultured	o__uncultured	f__uncultured	g__uncultured	s__eukaryotic_picoplankton
ASV_473	18	d__Eukaryota	p__Ochrophyta	c__Dictyochophyceae	o__Pedinellales	f__Pedinellales	g__Pseudopedinella	s__uncultured_dictyochophyte
ASV_474	18	d__Eukaryota	p__Basidiomycota	c__Exobasidiomycetes	o__Doassansiales	f__Doassansiales	g__Heterodoassansia	s__Heterodoassansia_hygrophilae
ASV_475	18	d__Eukaryota	p__Bicosoecida	c__Bicosoecida	o__Bicosoecida	f__Bicosoecida	g__Bicosoecida	s__unclassified_Bicosoecida
ASV_476	18	d__Eukaryota	p__Cercozoa	c__Glissomonadida	o__Glissomonadida	f__Glissomonadida	g__Bodomorpha	s__uncultured_Cercozoa
ASV_477	18	d__Eukaryota	p__Peronosporomycetes	c__Peronosporomycetes	o__Peronosporomycetes	f__Peronosporomycetes	g__Pythium	s__Pythium_parvum
ASV_478	18	d__Eukaryota	p__Protalveolata	c__Perkinsidae	o__A31	f__A31	g__A31	s__unclassified_A31
ASV_479	0	d__Eukaryota	p__Ciliophora	c__Intramacronucleata	o__Conthreep	f__Oligohymenophorea	g__Oligohymenophorea	s__uncultured_oligohymenophorid
ASV_480	0	d__Eukaryota	p__Holozoa	c__Ichthyosporea	o__Pseudoperkinsidae	f__Pseudoperkinsidae	g__Pseudoperkinsidae	s__uncultured_eukaryote
ASV_481	2	d__Eukaryota	p__Ochrophyta	c__Eustigmatophyceae	o__Eustigmatales	f__Eustigmatales	g__unclassified_Eustigmatales	s__unclassified_Eustigmatales
ASV_482	8	d__Eukaryota	p__Chlorophyta	c__Trebouxiophyceae	o__Trebouxiophyceae	f__Trebouxiophyceae	g__Trebouxiophyceae	s__Choricystis_sp.
ASV_483	8	d__Eukaryota	p__Dinoflagellata	c__Dinophyceae	o__unclassified_Dinophyceae	f__unclassified_Dinophyceae	g__unclassified_Dinophyceae	s__unclassified_Dinophyceae
ASV_484	17	d__Eukaryota	p__Neocallimastigomycota	c__Neocallimastigomycetes	o__Neocallimastigales	f__Neocallimastigaceae	g__uncultured	s__uncultured_fungus
ASV_485	17	d__Eukaryota	p__Bicosoecida	c__unclassified_Bicosoecida	o__unclassified_Bicosoecida	f__unclassified_Bicosoecida	g__unclassified_Bicosoecida	s__unclassified_Bicosoecida
ASV_486	17	d__Eukaryota	p__Amoebozoa	c__Discosea	o__Dactylopodida	f__Dactylopodida	g__Angulamoeba	s__uncultured_eukaryote
ASV_487	17	d__Eukaryota	p__unclassified_Eukaryota	c__unclassified_Eukaryota	o__unclassified_Eukaryota	f__unclassified_Eukaryota	g__unclassified_Eukaryota	s__unclassified_Eukaryota
ASV_488	17	d__Eukaryota	p__unclassified_Eukaryota	c__unclassified_Eukaryota	o__unclassified_Eukaryota	f__unclassified_Eukaryota	g__unclassified_Eukaryota	s__unclassified_Eukaryota
ASV_489	17	d__Eukaryota	p__Ciliophora	c__Intramacronucleata	o__Litostomatea	f__Haptoria	g__unclassified_Haptoria	s__unclassified_Haptoria
ASV_490	17	d__Eukaryota	p__Ochrophyta	c__Chrysophyceae	o__uncultured	f__uncultured	g__uncultured	s__uncultured_freshwater
ASV_491	17	d__Eukaryota	p__Cercozoa	c__unclassified_Cercozoa	o__unclassified_Cercozoa	f__unclassified_Cercozoa	g__unclassified_Cercozoa	s__unclassified_Cercozoa
ASV_492	17	d__Eukaryota	p__unclassified_Eukaryota	c__unclassified_Eukaryota	o__unclassified_Eukaryota	f__unclassified_Eukaryota	g__unclassified_Eukaryota	s__unclassified_Eukaryota
ASV_493	17	d__Eukaryota	p__Cryptomycota	c__unclassified_Cryptomycota	o__unclassified_Cryptomycota	f__unclassified_Cryptomycota	g__unclassified_Cryptomycota	s__unclassified_Cryptomycota
ASV_494	0	d__Eukaryota	p__unclassified_Eukaryota	c__unclassified_Eukaryota	o__unclassified_Eukaryota	f__unclassified_Eukaryota	g__unclassified_Eukaryota	s__unclassified_Eukaryota
ASV_495	0	d__Eukaryota	p__Dinoflagellata	c__Dinophyceae	o__unclassified_Dinophyceae	f__unclassified_Dinophyceae	g__unclassified_Dinophyceae	s__unclassified_Dinophyceae
ASV_496	10	d__Eukaryota	p__Cercozoa	c__Novel_Clade_Gran-3	o__Novel_Clade_Gran-3	f__Novel_Clade_Gran-3	g__Novel_Clade_Gran-3	s__uncultured_freshwater
ASV_497	16	d__Eukaryota	p__Ciliophora	c__Intramacronucleata	o__Conthreep	f__Prostomatea	g__Cryptocaryon	s__uncultured_alveolate
ASV_498	16	d__Eukaryota	p__Ciliophora	c__Intramacronucleata	o__Conthreep	f__unclassified_Conthreep	g__unclassified_Conthreep	s__unclassified_Conthreep
ASV_499	16	d__Eukaryota	p__Chlorophyta	c__Trebouxiophyceae	o__Trebouxiophyceae	f__Trebouxiophyceae	g__Trebouxiophyceae	s__unclassified_Trebouxiophyceae
ASV_500	16	d__Eukaryota	p__Chlorophyta	c__Chlorophyceae	o__Chlorophyceae	f__Chlorophyceae	g__Chlorophyceae	s__unclassified_Chlorophyceae
ASV_501	16	d__Eukaryota	p__Ciliophora	c__Intramacronucleata	o__Conthreep	f__Oligohymenophorea	g__Protocyclidium	s__metagenome
ASV_502	16	d__Eukaryota	p__Ochrophyta	c__Chrysophyceae	o__uncultured	f__uncultured	g__uncultured	s__uncultured_Chrysophyceae
ASV_503	0	d__Eukaryota	p__Ciliophora	c__Intramacronucleata	o__Litostomatea	f__Haptoria	g__Haptoria	s__unclassified_Haptoria
ASV_504	0	d__Eukaryota	p__Chlorophyta	c__Chlorophyceae	o__Chlorophyceae	f__Chlorophyceae	g__Chlorophyceae	s__unclassified_Chlorophyceae
ASV_505	0	d__Eukaryota	p__Ochrophyta	c__Chrysophyceae	o__Synurales	f__Synurales	g__Mallomonas	s__Mallomonas_elevata
ASV_506	0	d__Eukaryota	p__Ochrophyta	c__Raphidophyceae	o__Chattonellales	f__Chattonellales	g__unclassified_Chattonellales	s__unclassified_Chattonellales
ASV_507	15	d__Eukaryota	p__Chlorophyta	c__Chlorophyceae	o__Chlorophyceae	f__Chlorophyceae	g__Chlorophyceae	s__Uronema_acuminatum
ASV_508	15	d__Eukaryota	p__Peronosporomycetes	c__Peronosporomycetes	o__Peronosporomycetes	f__Peronosporomycetes	g__unclassified_Peronosporomycetes	s__unclassified_Peronosporomycetes
ASV_509	15	d__Eukaryota	p__Chytridiomycota	c__Chytridiomycetes	o__Chytridiomycetes	f__Chytridiomycetes	g__Chytridiomycetes	s__Cladochytrium_replicatum
ASV_510	15	d__Eukaryota	p__Cryptomycota	c__LKM11	o__LKM11	f__LKM11	g__LKM11	s__uncultured_eukaryote
ASV_511	15	d__Eukaryota	p__Cryptomycota	c__uncultured	o__uncultured	f__uncultured	g__uncultured	s__uncultured_eukaryote
ASV_512	15	d__Eukaryota	p__Ciliophora	c__Intramacronucleata	o__Conthreep	f__Oligohymenophorea	g__Protocyclidium	s__unclassified_Protocyclidium
ASV_513	15	d__Eukaryota	p__Ochrophyta	c__Dictyochophyceae	o__Pedinellales	f__Pedinellales	g__Pseudopedinella	s__uncultured_dictyochophyte
ASV_514	15	d__Eukaryota	p__Cryptomycota	c__LKM11	o__LKM11	f__LKM11	g__LKM11	s__uncultured_alveolate
ASV_515	0	d__Eukaryota	p__Chlorophyta	c__Chlorophyceae	o__Chlorophyceae	f__Chlorophyceae	g__Chlorophyceae	s__Gloeomonas_tubulosa
ASV_516	0	d__Eukaryota	p__Ochrophyta	c__Eustigmatophyceae	o__Eustigmatales	f__Eustigmatales	g__unclassified_Eustigmatales	s__unclassified_Eustigmatales
ASV_517	0	d__Eukaryota	p__unclassified_Eukaryota	c__unclassified_Eukaryota	o__unclassified_Eukaryota	f__unclassified_Eukaryota	g__unclassified_Eukaryota	s__unclassified_Eukaryota
ASV_518	0	d__Eukaryota	p__Ochrophyta	c__Eustigmatophyceae	o__Eustigmatales	f__Eustigmatales	g__unclassified_Eustigmatales	s__unclassified_Eustigmatales
ASV_519	8	d__Eukaryota	p__Peronosporomycetes	c__Peronosporomycetes	o__Peronosporomycetes	f__Peronosporomycetes	g__unclassified_Peronosporomycetes	s__unclassified_Peronosporomycetes
ASV_520	12	d__Eukaryota	p__Cercozoa	c__Vampyrellidae	o__Vampyrellidae	f__Vampyrellidae	g__uncultured	s__unclassified_uncultured
ASV_521	14	d__Eukaryota	p__Centrohelida	c__Centrohelida	o__Centrohelida	f__Acanthocystidae	g__Pterocystis	s__uncultured_eukaryote
ASV_522	14	d__Eukaryota	p__Bryozoa	c__Phylactolaemata	o__Plumatellida	f__Plumatellida	g__Plumatellida	s__Plumatella_casmiana
ASV_523	14	d__Eukaryota	p__Bicosoecida	c__LG08-10	o__LG08-10	f__LG08-10	g__LG08-10	s__metagenome
ASV_524	14	d__Eukaryota	p__unclassified_Eukaryota	c__unclassified_Eukaryota	o__unclassified_Eukaryota	f__unclassified_Eukaryota	g__unclassified_Eukaryota	s__unclassified_Eukaryota
ASV_525	14	d__Eukaryota	p__Cryptophyceae	c__Cryptophyceae	o__Cryptomonadales	f__Cryptomonadales	g__Cryptomonas	s__Cryptomonas_obovata
ASV_526	14	d__Eukaryota	p__Chytridiomycota	c__Chytridiomycetes	o__Rhizophydiales	f__uncultured	g__uncultured	s__Rhizophydium_sp.
ASV_527	14	d__Eukaryota	p__Vertebrata	c__Mammalia	o__Mammalia	f__Mammalia	g__Mammalia	s__Pan_paniscus
ASV_528	14	d__Eukaryota	p__Vertebrata	c__Mammalia	o__Mammalia	f__Mammalia	g__Mammalia	s__Pan_paniscus
ASV_529	14	d__Eukaryota	p__Bicosoecida	c__unclassified_Bicosoecida	o__unclassified_Bicosoecida	f__unclassified_Bicosoecida	g__unclassified_Bicosoecida	s__unclassified_Bicosoecida
ASV_530	14	d__Eukaryota	p__Bicosoecida	c__Bicosoecida	o__Bicosoecida	f__Bicosoecida	g__unclassified_Bicosoecida	s__unclassified_Bicosoecida
ASV_531	14	d__Eukaryota	p__Cryptomycota	c__LKM11	o__LKM11	f__LKM11	g__LKM11	s__unclassified_LKM11
ASV_532	14	d__Eukaryota	p__Cercozoa	c__uncultured	o__uncultured	f__uncultured	g__uncultured	s__uncultured_freshwater
ASV_533	14	d__Eukaryota	p__Diatomea	c__Bacillariophyceae	o__Bacillariophyceae	f__Bacillariophyceae	g__Gomphonema	s__unclassified_Gomphonema
ASV_534	14	d__Eukaryota	p__Chlorophyta	c__Chlorophyceae	o__Chlorophyceae	f__Chlorophyceae	g__Chlorophyceae	s__unclassified_Chlorophyceae
ASV_535	14	d__Eukaryota	p__Cercozoa	c__uncultured	o__uncultured	f__uncultured	g__uncultured	s__eukaryotic_picoplankton
ASV_536	0	d__Eukaryota	p__Ciliophora	c__Intramacronucleata	o__Litostomatea	f__Haptoria	g__Didinium	s__unclassified_Didinium
ASV_537	0	d__Eukaryota	p__Ochrophyta	c__Chrysophyceae	o__Ochromonadales	f__Ochromonadales	g__Ochromonas	s__Spumella-like_flagellate
ASV_538	6	d__Eukaryota	p__Cryptomycota	c__Incertae_Sedis	o__Incertae_Sedis	f__Incertae_Sedis	g__Paramicrosporidium	s__uncultured_eukaryote
ASV_539	13	d__Eukaryota	p__Cercozoa	c__unclassified_Cercozoa	o__unclassified_Cercozoa	f__unclassified_Cercozoa	g__unclassified_Cercozoa	s__unclassified_Cercozoa
ASV_540	13	d__Eukaryota	p__Holozoa	c__Choanoflagellida	o__Craspedida	f__Salpingoecidae	g__Salpingoeca	s__uncultured_eukaryote
ASV_541	13	d__Eukaryota	p__Peronosporomycetes	c__Peronosporomycetes	o__Peronosporomycetes	f__Peronosporomycetes	g__unclassified_Peronosporomycetes	s__unclassified_Peronosporomycetes
ASV_542	13	d__Eukaryota	p__Ciliophora	c__Intramacronucleata	o__Litostomatea	f__Haptoria	g__Haptoria	s__unclassified_Haptoria
ASV_543	13	d__Eukaryota	p__Chlorophyta	c__Chlorophyceae	o__Chlorophyceae	f__Chlorophyceae	g__Chlorophyceae	s__unclassified_Chlorophyceae
ASV_544	13	d__Eukaryota	p__Protalveolata	c__Colpodellida	o__Colpodellida	f__Colpodellida	g__Colpodella	s__unclassified_Colpodella
ASV_545	13	d__Eukaryota	p__Cryptomycota	c__Incertae_Sedis	o__Incertae_Sedis	f__Incertae_Sedis	g__Paramicrosporidium	s__uncultured_eukaryote
ASV_546	13	d__Eukaryota	p__Ciliophora	c__Intramacronucleata	o__Spirotrichea	f__Hypotrichia	g__Oxytricha	s__Oxytricha_granulifera
ASV_547	13	d__Eukaryota	p__Ciliophora	c__Intramacronucleata	o__Litostomatea	f__Haptoria	g__Haptoria	s__unclassified_Haptoria
ASV_548	13	d__Eukaryota	p__Cercozoa	c__Glissomonadida	o__Glissomonadida	f__Glissomonadida	g__Heteromita	s__uncultured_Cercozoa
ASV_549	13	d__Eukaryota	p__Ciliophora	c__Intramacronucleata	o__Spirotrichea	f__unclassified_Spirotrichea	g__unclassified_Spirotrichea	s__unclassified_Spirotrichea
ASV_550	13	d__Eukaryota	p__Chytridiomycota	c__Chytridiomycetes	o__unclassified_Chytridiomycetes	f__unclassified_Chytridiomycetes	g__unclassified_Chytridiomycetes	s__unclassified_Chytridiomycetes
ASV_551	0	d__Eukaryota	p__Cryptomycota	c__Incertae_Sedis	o__Incertae_Sedis	f__Incertae_Sedis	g__Paramicrosporidium	s__uncultured_eukaryote
ASV_552	0	d__Eukaryota	p__Chlorophyta	c__Chlorophyceae	o__Chlorophyceae	f__Chlorophyceae	g__Chlorophyceae	s__unclassified_Chlorophyceae
ASV_553	0	d__Eukaryota	p__Ciliophora	c__Postciliodesmatophora	o__Heterotrichea	f__Heterotrichea	g__Spirostomum	s__Spirostomum_sp.
ASV_554	0	d__Eukaryota	p__Ciliophora	c__Intramacronucleata	o__Conthreep	f__Prostomatea	g__Placus	s__Placus_striatus
ASV_555	0	d__Eukaryota	p__Ciliophora	c__Intramacronucleata	o__Armophorea	f__Armophorida	g__Metopus	s__Metopus_fuscus
ASV_556	0	d__Eukaryota	p__Ochrophyta	c__Chrysophyceae	o__uncultured	f__uncultured	g__uncultured	s__Chrysosphaerella_sp.
ASV_557	0	d__Eukaryota	p__Cryptomycota	c__LKM11	o__LKM11	f__LKM11	g__LKM11	s__uncultured_eukaryote
ASV_558	6	d__Eukaryota	p__Cryptomycota	c__Incertae_Sedis	o__Incertae_Sedis	f__Incertae_Sedis	g__Rozella	s__uncultured_Cryptomycota
ASV_559	8	d__Eukaryota	p__Ochrophyta	c__Xanthophyceae	o__Tribonematales	f__Tribonematales	g__unclassified_Tribonematales	s__unclassified_Tribonematales
ASV_560	12	d__Eukaryota	p__Ascomycota	c__Sordariomycetes	o__Hypocreales	f__Nectriaceae	g__unclassified_Nectriaceae	s__unclassified_Nectriaceae
ASV_561	12	d__Eukaryota	p__Ascomycota	c__Eurotiomycetes	o__Chaetothyriales	f__Trichomeriaceae	g__unclassified_Trichomeriaceae	s__unclassified_Trichomeriaceae
ASV_562	12	d__Eukaryota	p__Holozoa	c__Choanoflagellida	o__Craspedida	f__Salpingoecidae	g__Freshwater_Choanoflagellates_2	s__uncultured_eukaryote
ASV_563	12	d__Eukaryota	p__Ascomycota	c__Saccharomycetes	o__Saccharomycetales	f__Debaryomycetaceae	g__Candida-Lodderomyces_clade	s__unclassified_Candida-Lodderomyces_clade
ASV_564	12	d__Eukaryota	p__Bicosoecida	c__Bicosoecida	o__Bicosoecida	f__Bicosoecida	g__Bicosoecida	s__uncultured_freshwater
ASV_565	12	d__Eukaryota	p__unclassified_Eukaryota	c__unclassified_Eukaryota	o__unclassified_Eukaryota	f__unclassified_Eukaryota	g__unclassified_Eukaryota	s__unclassified_Eukaryota
ASV_566	12	d__Eukaryota	p__Diatomea	c__Bacillariophyceae	o__Bacillariophyceae	f__Bacillariophyceae	g__Cymbella	s__unclassified_Cymbella
ASV_567	12	d__Eukaryota	p__Cryptomycota	c__LKM11	o__LKM11	f__LKM11	g__LKM11	s__unclassified_LKM11
ASV_568	12	d__Eukaryota	p__Diatomea	c__Bacillariophyceae	o__Bacillariophyceae	f__Bacillariophyceae	g__Gomphonema	s__Gomphonema_sp.
ASV_569	12	d__Eukaryota	p__Diatomea	c__Bacillariophyceae	o__Bacillariophyceae	f__Bacillariophyceae	g__Gomphonema	s__Gomphonema_sp.
ASV_570	12	d__Eukaryota	p__Ochrophyta	c__Eustigmatophyceae	o__Eustigmatales	f__Eustigmatales	g__Eustigmatales	s__Eustigmatophyceae_sp.
ASV_571	12	d__Eukaryota	p__Ochrophyta	c__Eustigmatophyceae	o__Eustigmatales	f__Eustigmatales	g__Eustigmatales	s__unclassified_Eustigmatales
ASV_572	12	d__Eukaryota	p__Ciliophora	c__Intramacronucleata	o__Litostomatea	f__Haptoria	g__Haptoria	s__Acineria_incurvata
ASV_573	0	d__Eukaryota	p__Ciliophora	c__Postciliodesmatophora	o__Heterotrichea	f__Heterotrichea	g__Spirostomum	s__Spirostomum_teres
ASV_574	0	d__Eukaryota	p__Rotifera	c__Bdelloidea	o__Philodinida	f__Philodinida	g__Philodinida	s__Philodina_megalotrocha
ASV_575	0	d__Eukaryota	p__Ciliophora	c__Postciliodesmatophora	o__Karyorelictea	f__Karyorelictea	g__Loxodes	s__Loxodes_striatus
ASV_576	0	d__Eukaryota	p__unclassified_Eukaryota	c__unclassified_Eukaryota	o__unclassified_Eukaryota	f__unclassified_Eukaryota	g__unclassified_Eukaryota	s__unclassified_Eukaryota
ASV_577	0	d__Eukaryota	p__unclassified_Eukaryota	c__unclassified_Eukaryota	o__unclassified_Eukaryota	f__unclassified_Eukaryota	g__unclassified_Eukaryota	s__unclassified_Eukaryota
ASV_578	0	d__Eukaryota	p__Cercozoa	c__Vampyrellidae	o__Vampyrellidae	f__Vampyrellidae	g__Vampyrellidae	s__Planctomyxa_polycarya
ASV_579	0	d__Eukaryota	p__Diatomea	c__Bacillariophyceae	o__Bacillariophyceae	f__Bacillariophyceae	g__unclassified_Bacillariophyceae	s__unclassified_Bacillariophyceae
ASV_580	0	d__Eukaryota	p__Ciliophora	c__Intramacronucleata	o__Conthreep	f__Oligohymenophorea	g__Cristigera	s__Cristigera_pleuronemoides
ASV_581	10	d__Eukaryota	p__Chytridiomycota	c__Chytridiomycetes	o__unclassified_Chytridiomycetes	f__unclassified_Chytridiomycetes	g__unclassified_Chytridiomycetes	s__unclassified_Chytridiomycetes
ASV_582	11	d__Eukaryota	p__Ochrophyta	c__Chrysophyceae	o__Ochromonadales	f__Ochromonadales	g__Paraphysomonas	s__Spumella-like_flagellate
ASV_583	11	d__Eukaryota	p__Dinoflagellata	c__Dinophyceae	o__unclassified_Dinophyceae	f__unclassified_Dinophyceae	g__unclassified_Dinophyceae	s__unclassified_Dinophyceae
ASV_584	11	d__Eukaryota	p__Chytridiomycota	c__Chytridiomycetes	o__uncultured	f__uncultured	g__uncultured	s__unclassified_uncultured
ASV_585	11	d__Eukaryota	p__Ciliophora	c__Intramacronucleata	o__Conthreep	f__Nassophorea	g__Nassophorea	s__Pseudomicrothorax_dubius
ASV_586	11	d__Eukaryota	p__Gastrotricha	c__Gastrotricha	o__Chaetonotida	f__Chaetonotida	g__Chaetonotida	s__unclassified_Chaetonotida
ASV_587	11	d__Eukaryota	p__Ochrophyta	c__Chrysophyceae	o__Ochromonadales	f__Ochromonadales	g__Paraphysomonas	s__Paraphysomonas_solis
ASV_588	11	d__Eukaryota	p__Cryptomycota	c__LKM11	o__LKM11	f__LKM11	g__LKM11	s__unclassified_LKM11
ASV_589	11	d__Eukaryota	p__unclassified_Eukaryota	c__unclassified_Eukaryota	o__unclassified_Eukaryota	f__unclassified_Eukaryota	g__unclassified_Eukaryota	s__unclassified_Eukaryota
ASV_590	0	d__Eukaryota	p__Rotifera	c__Monogononta	o__Flosculariacea	f__Flosculariacea	g__Flosculariacea	s__Filinia_longiseta
ASV_591	0	d__Eukaryota	p__Ochrophyta	c__Chrysophyceae	o__unclassified_Chrysophyceae	f__unclassified_Chrysophyceae	g__unclassified_Chrysophyceae	s__unclassified_Chrysophyceae
ASV_592	0	d__Eukaryota	p__Centrohelida	c__Centrohelida	o__Centrohelida	f__Centrohelida	g__Centrohelida	s__Raphidiophrys_heterophryoidea
ASV_593	10	d__Eukaryota	p__Ciliophora	c__Intramacronucleata	o__Conthreep	f__Oligohymenophorea	g__Tetrahymena	s__unclassified_Tetrahymena
ASV_594	10	d__Eukaryota	p__Annelida	c__Clitellata	o__Haplotaxida	f__Haplotaxida	g__Haplotaxida	s__unclassified_Haplotaxida
ASV_595	10	d__Eukaryota	p__Cryptophyceae	c__Cryptophyceae	o__Cryptomonadales	f__Cryptomonadales	g__Cryptomonas	s__Cryptomonas_curvata
ASV_596	10	d__Eukaryota	p__Ciliophora	c__Intramacronucleata	o__Conthreep	f__Oligohymenophorea	g__Epistylis	s__unclassified_Epistylis
ASV_597	10	d__Eukaryota	p__Bicosoecida	c__LG08-10	o__LG08-10	f__LG08-10	g__LG08-10	s__metagenome
ASV_598	10	d__Eukaryota	p__Chlorophyta	c__Mamiellophyceae	o__Dolichomastigales	f__Dolichomastigales	g__Crustomastix	s__uncultured_freshwater
ASV_599	10	d__Eukaryota	p__Ochrophyta	c__Chrysophyceae	o__Ochromonadales	f__Ochromonadales	g__Ochromonas	s__uncultured_eukaryote
ASV_600	10	d__Eukaryota	p__Cryptomycota	c__LKM11	o__LKM11	f__LKM11	g__LKM11	s__uncultured_eukaryote
ASV_601	10	d__Eukaryota	p__Ochrophyta	c__Chrysophyceae	o__unclassified_Chrysophyceae	f__unclassified_Chrysophyceae	g__unclassified_Chrysophyceae	s__unclassified_Chrysophyceae
ASV_602	10	d__Eukaryota	p__Bicosoecida	c__unclassified_Bicosoecida	o__unclassified_Bicosoecida	f__unclassified_Bicosoecida	g__unclassified_Bicosoecida	s__unclassified_Bicosoecida
ASV_603	10	d__Eukaryota	p__Diatomea	c__Bacillariophyceae	o__Bacillariophyceae	f__Bacillariophyceae	g__Achnanthidium	s__Achnanthidium_minutissimum
ASV_604	10	d__Eukaryota	p__Bicosoecida	c__Bicosoecida	o__Bicosoecida	f__Bicosoecida	g__Bicosoecida	s__unclassified_Bicosoecida
ASV_605	10	d__Eukaryota	p__Bicosoecida	c__Bicosoecida	o__Bicosoecida	f__Bicosoecida	g__Bicosoecida	s__uncultured_stramenopile
ASV_606	10	d__Eukaryota	p__Protalveolata	c__Perkinsidae	o__A31	f__A31	g__A31	s__uncultured_alveolate
ASV_607	10	d__Eukaryota	p__Diatomea	c__Bacillariophyceae	o__Bacillariophyceae	f__Bacillariophyceae	g__unclassified_Bacillariophyceae	s__unclassified_Bacillariophyceae
ASV_608	10	d__Eukaryota	p__Ochrophyta	c__Chrysophyceae	o__Ochromonadales	f__Ochromonadales	g__Ochromonas	s__Spumella-like_flagellate
ASV_609	10	d__Eukaryota	p__Chlorophyta	c__Chlorophyceae	o__Chlorophyceae	f__Chlorophyceae	g__Chlorophyceae	s__unclassified_Chlorophyceae
ASV_610	10	d__Eukaryota	p__Ciliophora	c__Intramacronucleata	o__Conthreep	f__Phyllopharyngea	g__unclassified_Phyllopharyngea	s__unclassified_Phyllopharyngea
ASV_611	0	d__Eukaryota	p__Ochrophyta	c__Chrysophyceae	o__unclassified_Chrysophyceae	f__unclassified_Chrysophyceae	g__unclassified_Chrysophyceae	s__unclassified_Chrysophyceae
ASV_612	0	d__Eukaryota	p__Ochrophyta	c__Chrysophyceae	o__Chrysophyceae	f__Chrysophyceae	g__Chrysophyceae	s__unclassified_Chrysophyceae
ASV_613	0	d__Eukaryota	p__unclassified_Eukaryota	c__unclassified_Eukaryota	o__unclassified_Eukaryota	f__unclassified_Eukaryota	g__unclassified_Eukaryota	s__unclassified_Eukaryota
ASV_614	0	d__Eukaryota	p__Diatomea	c__Mediophyceae	o__Mediophyceae	f__Mediophyceae	g__unclassified_Mediophyceae	s__unclassified_Mediophyceae
ASV_615	0	d__Eukaryota	p__Phragmoplastophyta	c__Embryophyta	o__Magnoliophyta	f__Magnoliophyta	g__Magnoliophyta	s__Nelumbo_nucifera
ASV_616	0	d__Eukaryota	p__unclassified_Eukaryota	c__unclassified_Eukaryota	o__unclassified_Eukaryota	f__unclassified_Eukaryota	g__unclassified_Eukaryota	s__unclassified_Eukaryota
ASV_617	9	d__Eukaryota	p__Incertae_Sedis	c__Incertae_Sedis	o__Incertae_Sedis	f__Incertae_Sedis	g__Pirsonia	s__unclassified_Pirsonia
ASV_618	9	d__Eukaryota	p__Ciliophora	c__Intramacronucleata	o__Conthreep	f__Oligohymenophorea	g__uncultured	s__uncultured_alveolate
ASV_619	9	d__Eukaryota	p__Cercozoa	c__unclassified_Cercozoa	o__unclassified_Cercozoa	f__unclassified_Cercozoa	g__unclassified_Cercozoa	s__unclassified_Cercozoa
ASV_620	9	d__Eukaryota	p__Centrohelida	c__Centrohelida	o__Centrohelida	f__H15-6	g__H15-6	s__Choanocystis_symna
ASV_621	9	d__Eukaryota	p__Ciliophora	c__Intramacronucleata	o__Conthreep	f__Prostomatea	g__unclassified_Prostomatea	s__unclassified_Prostomatea
ASV_622	9	d__Eukaryota	p__Ascomycota	c__Saccharomycetes	o__Saccharomycetales	f__Saccharomycodaceae	g__Hanseniaspora	s__Hanseniaspora_uvarum
ASV_623	9	d__Eukaryota	p__Chlorophyta	c__Chlorophyceae	o__Chlorophyceae	f__Chlorophyceae	g__Chlorophyceae	s__Chlorochytrium_lemnae
ASV_624	9	d__Eukaryota	p__Bicosoecida	c__unclassified_Bicosoecida	o__unclassified_Bicosoecida	f__unclassified_Bicosoecida	g__unclassified_Bicosoecida	s__unclassified_Bicosoecida
ASV_625	9	d__Eukaryota	p__Cercozoa	c__unclassified_Cercozoa	o__unclassified_Cercozoa	f__unclassified_Cercozoa	g__unclassified_Cercozoa	s__unclassified_Cercozoa
ASV_626	9	d__Eukaryota	p__Ochrophyta	c__Chrysophyceae	o__unclassified_Chrysophyceae	f__unclassified_Chrysophyceae	g__unclassified_Chrysophyceae	s__unclassified_Chrysophyceae
ASV_627	9	d__Eukaryota	p__Ciliophora	c__Intramacronucleata	o__Conthreep	f__Nassophorea	g__Nassophorea	s__Furgasonia_blochmanni
ASV_628	9	d__Eukaryota	p__Cercozoa	c__Vampyrellidae	o__Vampyrellidae	f__Vampyrellidae	g__uncultured	s__uncultured_Eimeriidae
ASV_629	9	d__Eukaryota	p__Cryptomycota	c__LKM11	o__LKM11	f__LKM11	g__LKM11	s__uncultured_eukaryote
ASV_630	9	d__Eukaryota	p__Bicosoecida	c__Bicosoecida	o__Bicosoecida	f__Bicosoecida	g__Bicosoecida	s__uncultured_stramenopile
ASV_631	0	d__Eukaryota	p__Ciliophora	c__Intramacronucleata	o__Conthreep	f__Oligohymenophorea	g__unclassified_Oligohymenophorea	s__unclassified_Oligohymenophorea
ASV_632	0	d__Eukaryota	p__Ciliophora	c__Intramacronucleata	o__Conthreep	f__Oligohymenophorea	g__Dexiotricha	s__uncultured_oligohymenophorid
ASV_633	0	d__Eukaryota	p__Diatomea	c__Bacillariophyceae	o__Bacillariophyceae	f__Bacillariophyceae	g__Pinnularia	s__Pinnularia_acrosphaeria
ASV_634	0	d__Eukaryota	p__Cercozoa	c__unclassified_Cercozoa	o__unclassified_Cercozoa	f__unclassified_Cercozoa	g__unclassified_Cercozoa	s__unclassified_Cercozoa
ASV_635	0	d__Eukaryota	p__Ciliophora	c__Intramacronucleata	o__Conthreep	f__Oligohymenophorea	g__unclassified_Oligohymenophorea	s__unclassified_Oligohymenophorea
ASV_636	0	d__Eukaryota	p__Ochrophyta	c__Chrysophyceae	o__Ochromonadales	f__Ochromonadales	g__Ochromonas	s__Ochromonas_danica
ASV_637	0	d__Eukaryota	p__Ochrophyta	c__Chrysophyceae	o__unclassified_Chrysophyceae	f__unclassified_Chrysophyceae	g__unclassified_Chrysophyceae	s__unclassified_Chrysophyceae
ASV_638	0	d__Eukaryota	p__Ciliophora	c__Intramacronucleata	o__Conthreep	f__Prostomatea	g__Cryptocaryon	s__unclassified_Cryptocaryon
ASV_639	0	d__Eukaryota	p__Basidiomycota	c__Malasseziomycetes	o__Malasseziales	f__Malasseziaceae	g__Malassezia	s__Malassezia_globosa
ASV_640	0	d__Eukaryota	p__Holozoa	c__Choanoflagellida	o__Codonosigidae	f__Codonosigidae	g__Monosiga	s__Monosiga_ovata
ASV_641	0	d__Eukaryota	p__unclassified_Eukaryota	c__unclassified_Eukaryota	o__unclassified_Eukaryota	f__unclassified_Eukaryota	g__unclassified_Eukaryota	s__unclassified_Eukaryota
ASV_642	0	d__Eukaryota	p__Cercozoa	c__unclassified_Cercozoa	o__unclassified_Cercozoa	f__unclassified_Cercozoa	g__unclassified_Cercozoa	s__unclassified_Cercozoa
ASV_643	8	d__Eukaryota	p__unclassified_Eukaryota	c__unclassified_Eukaryota	o__unclassified_Eukaryota	f__unclassified_Eukaryota	g__unclassified_Eukaryota	s__unclassified_Eukaryota
ASV_644	8	d__Eukaryota	p__Chlorophyta	c__Chlorophyceae	o__Chlorophyceae	f__Chlorophyceae	g__Chlorophyceae	s__Neochloris_aquatica
ASV_645	8	d__Eukaryota	p__Bicosoecida	c__Bicosoecida	o__Bicosoecida	f__Bicosoecida	g__Bicosoecida	s__uncultured_freshwater
ASV_646	8	d__Eukaryota	p__Bicosoecida	c__LG08-10	o__LG08-10	f__LG08-10	g__LG08-10	s__metagenome
ASV_647	8	d__Eukaryota	p__Chlorophyta	c__Chlorophyceae	o__Chlorophyceae	f__Chlorophyceae	g__Chlorophyceae	s__unclassified_Chlorophyceae
ASV_648	8	d__Eukaryota	p__Ciliophora	c__Intramacronucleata	o__Spirotrichea	f__unclassified_Spirotrichea	g__unclassified_Spirotrichea	s__unclassified_Spirotrichea
ASV_649	8	d__Eukaryota	p__Amoebozoa	c__Amoebozoa	o__Amoebozoa	f__Amoebozoa	g__Amoebozoa	s__Diphylleia_rotans
ASV_650	8	d__Eukaryota	p__Nematozoa	c__Chromadorea	o__Monhysterida	f__Monhysterida	g__Monhysterida	s__uncultured_eukaryote
ASV_651	8	d__Eukaryota	p__Dinoflagellata	c__Dinophyceae	o__Gymnodiniphycidae	f__Gymnodinium_clade	g__Woloszynskia	s__Woloszynskia_leopoliensis
ASV_652	8	d__Eukaryota	p__Cryptomycota	c__LKM11	o__LKM11	f__LKM11	g__LKM11	s__unclassified_LKM11
ASV_653	8	d__Eukaryota	p__Cercozoa	c__unclassified_Cercozoa	o__unclassified_Cercozoa	f__unclassified_Cercozoa	g__unclassified_Cercozoa	s__unclassified_Cercozoa
ASV_654	8	d__Eukaryota	p__unclassified_Eukaryota	c__unclassified_Eukaryota	o__unclassified_Eukaryota	f__unclassified_Eukaryota	g__unclassified_Eukaryota	s__unclassified_Eukaryota
ASV_655	8	d__Eukaryota	p__Cercozoa	c__Vampyrellidae	o__Vampyrellidae	f__Vampyrellidae	g__uncultured	s__uncultured_freshwater
ASV_656	0	d__Eukaryota	p__Ochrophyta	c__Chrysophyceae	o__Synurales	f__Synurales	g__Synura	s__Synura_glabra
ASV_657	0	d__Eukaryota	p__Cercozoa	c__Imbricatea	o__unclassified_Imbricatea	f__unclassified_Imbricatea	g__unclassified_Imbricatea	s__unclassified_Imbricatea
ASV_658	0	d__Eukaryota	p__Holozoa	c__Choanoflagellida	o__Codosigidae	f__Codosigidae	g__Freshwater_Choanoflagellates_1	s__uncultured_eukaryote
ASV_659	0	d__Eukaryota	p__Ochrophyta	c__Eustigmatophyceae	o__Eustigmatales	f__Eustigmatales	g__unclassified_Eustigmatales	s__unclassified_Eustigmatales
ASV_660	0	d__Eukaryota	p__Chlorophyta	c__unclassified_Chlorophyta	o__unclassified_Chlorophyta	f__unclassified_Chlorophyta	g__unclassified_Chlorophyta	s__unclassified_Chlorophyta
ASV_661	6	d__Eukaryota	p__Chlorophyta	c__Trebouxiophyceae	o__Trebouxiophyceae	f__Trebouxiophyceae	g__Trebouxiophyceae	s__uncultured_Apatococcus
ASV_662	7	d__Eukaryota	p__Holozoa	c__Choanoflagellida	o__unclassified_Choanoflagellida	f__unclassified_Choanoflagellida	g__unclassified_Choanoflagellida	s__unclassified_Choanoflagellida
ASV_663	7	d__Eukaryota	p__Holozoa	c__Ichthyosporea	o__Pseudoperkinsidae	f__Pseudoperkinsidae	g__LKM51	s__Ichthyophonida_gen.
ASV_664	7	d__Eukaryota	p__Cercozoa	c__Vampyrellidae	o__Vampyrellidae	f__Vampyrellidae	g__uncultured	s__uncultured_Eimeriidae
ASV_665	7	d__Eukaryota	p__unclassified_Eukaryota	c__unclassified_Eukaryota	o__unclassified_Eukaryota	f__unclassified_Eukaryota	g__unclassified_Eukaryota	s__unclassified_Eukaryota
ASV_666	7	d__Eukaryota	p__Ciliophora	c__Intramacronucleata	o__Conthreep	f__Colpodea	g__Cyrtolophosis	s__Cyrtolophosis_mucicola
ASV_667	7	d__Eukaryota	p__Cercozoa	c__Vampyrellidae	o__Vampyrellidae	f__Vampyrellidae	g__Leptophrys	s__Leptophrys_vorax
ASV_668	7	d__Eukaryota	p__Cercozoa	c__uncultured	o__uncultured	f__uncultured	g__uncultured	s__unclassified_uncultured
ASV_669	7	d__Eukaryota	p__Peronosporomycetes	c__Peronosporomycetes	o__Peronosporomycetes	f__Peronosporomycetes	g__unclassified_Peronosporomycetes	s__unclassified_Peronosporomycetes
ASV_670	7	d__Eukaryota	p__Ciliophora	c__Intramacronucleata	o__Conthreep	f__Oligohymenophorea	g__Protocyclidium	s__unclassified_Protocyclidium
ASV_671	7	d__Eukaryota	p__unclassified_Eukaryota	c__unclassified_Eukaryota	o__unclassified_Eukaryota	f__unclassified_Eukaryota	g__unclassified_Eukaryota	s__unclassified_Eukaryota
ASV_672	7	d__Eukaryota	p__Ciliophora	c__Postciliodesmatophora	o__Heterotrichea	f__Heterotrichea	g__Stentor	s__unclassified_Stentor
ASV_673	7	d__Eukaryota	p__Ciliophora	c__Intramacronucleata	o__Litostomatea	f__Haptoria	g__unclassified_Haptoria	s__unclassified_Haptoria
ASV_674	7	d__Eukaryota	p__Zoopagomycota	c__Incertae_Sedis	o__Zoopagales	f__Zoopagales	g__Zoopagales	s__uncultured_Eimeriidae
ASV_675	7	d__Eukaryota	p__Ochrophyta	c__Chrysophyceae	o__uncultured	f__uncultured	g__uncultured	s__unclassified_uncultured
ASV_676	0	d__Eukaryota	p__Labyrinthulomycetes	c__Labyrinthulomycetes	o__Labyrinthulomycetes	f__Amphitraemidae	g__Amphitraemidae	s__unclassified_Amphitraemidae
ASV_677	0	d__Eukaryota	p__Chlorophyta	c__Chlorophyceae	o__Chlorophyceae	f__Chlorophyceae	g__Chlorophyceae	s__Chloromonas_vernalis
ASV_678	0	d__Eukaryota	p__Bicosoecida	c__unclassified_Bicosoecida	o__unclassified_Bicosoecida	f__unclassified_Bicosoecida	g__unclassified_Bicosoecida	s__unclassified_Bicosoecida
ASV_679	0	d__Eukaryota	p__unclassified_Eukaryota	c__unclassified_Eukaryota	o__unclassified_Eukaryota	f__unclassified_Eukaryota	g__unclassified_Eukaryota	s__unclassified_Eukaryota
ASV_680	0	d__Eukaryota	p__Cercozoa	c__unclassified_Cercozoa	o__unclassified_Cercozoa	f__unclassified_Cercozoa	g__unclassified_Cercozoa	s__unclassified_Cercozoa
ASV_681	6	d__Eukaryota	p__Cercozoa	c__unclassified_Cercozoa	o__unclassified_Cercozoa	f__unclassified_Cercozoa	g__unclassified_Cercozoa	s__unclassified_Cercozoa
ASV_682	6	d__Eukaryota	p__unclassified_Eukaryota	c__unclassified_Eukaryota	o__unclassified_Eukaryota	f__unclassified_Eukaryota	g__unclassified_Eukaryota	s__unclassified_Eukaryota
ASV_683	6	d__Eukaryota	p__Cercozoa	c__Vampyrellidae	o__Vampyrellidae	f__Vampyrellidae	g__uncultured	s__Hyalodiscus_flabellus
ASV_684	6	d__Eukaryota	p__unclassified_Eukaryota	c__unclassified_Eukaryota	o__unclassified_Eukaryota	f__unclassified_Eukaryota	g__unclassified_Eukaryota	s__unclassified_Eukaryota
ASV_685	6	d__Eukaryota	p__Rigifilida	c__Rigifilida	o__Rigifilida	f__Rigifilida	g__Rigifilida	s__metagenome
ASV_686	6	d__Eukaryota	p__Vertebrata	c__Mammalia	o__Mammalia	f__Mammalia	g__Mammalia	s__Pan_troglodytes
ASV_687	6	d__Eukaryota	p__Protalveolata	c__Perkinsidae	o__A31	f__A31	g__A31	s__unclassified_A31
ASV_688	6	d__Eukaryota	p__unclassified_Eukaryota	c__unclassified_Eukaryota	o__unclassified_Eukaryota	f__unclassified_Eukaryota	g__unclassified_Eukaryota	s__unclassified_Eukaryota
ASV_689	6	d__Eukaryota	p__Cryptomycota	c__LKM11	o__LKM11	f__LKM11	g__LKM11	s__uncultured_eukaryote
ASV_690	6	d__Eukaryota	p__Labyrinthulomycetes	c__Labyrinthulomycetes	o__Labyrinthulomycetes	f__Thraustochytriaceae	g__Aplanochytrium	s__unclassified_Aplanochytrium
ASV_691	6	d__Eukaryota	p__Diatomea	c__Mediophyceae	o__Mediophyceae	f__Mediophyceae	g__Discostella	s__Cyclotella_sp.
ASV_692	6	d__Eukaryota	p__Cavosteliida	c__Cavosteliida	o__Cavosteliida	f__Cavosteliida	g__Cavosteliida	s__Gephyramoeba_sp.
ASV_693	6	d__Eukaryota	p__Ciliophora	c__Intramacronucleata	o__Spirotrichea	f__Hypotrichia	g__unclassified_Hypotrichia	s__unclassified_Hypotrichia
ASV_694	6	d__Eukaryota	p__Cercozoa	c__Cercomonadidae	o__Cercomonadidae	f__Cercomonadidae	g__Paracercomonas	s__unclassified_Paracercomonas
ASV_695	6	d__Eukaryota	p__Bicosoecida	c__CH1-2B-3	o__CH1-2B-3	f__CH1-2B-3	g__CH1-2B-3	s__uncultured_freshwater
ASV_696	6	d__Eukaryota	p__Ciliophora	c__Intramacronucleata	o__Conthreep	f__Nassophorea	g__Zosterodasys	s__Nassophorea_sp.
ASV_697	6	d__Eukaryota	p__Cercozoa	c__Vampyrellidae	o__Vampyrellidae	f__Vampyrellidae	g__unclassified_Vampyrellidae	s__unclassified_Vampyrellidae
ASV_698	6	d__Eukaryota	p__Cercozoa	c__uncultured	o__uncultured	f__uncultured	g__uncultured	s__metagenome
ASV_699	6	d__Eukaryota	p__Chytridiomycota	c__Chytridiomycetes	o__uncultured	f__uncultured	g__uncultured	s__unclassified_uncultured
ASV_700	6	d__Eukaryota	p__Arthropoda	c__Maxillopoda	o__Cyclopoida	f__Cyclopoida	g__Cyclopoida	s__unclassified_Cyclopoida
ASV_701	0	d__Eukaryota	p__Cryptomycota	c__LKM11	o__LKM11	f__LKM11	g__LKM11	s__eukaryotic_picoplankton
ASV_702	0	d__Eukaryota	p__unclassified_Eukaryota	c__unclassified_Eukaryota	o__unclassified_Eukaryota	f__unclassified_Eukaryota	g__unclassified_Eukaryota	s__unclassified_Eukaryota
ASV_703	0	d__Eukaryota	p__Peronosporomycetes	c__Peronosporomycetes	o__Peronosporomycetes	f__Peronosporomycetes	g__Peronosporomycetes	s__unclassified_Peronosporomycetes
ASV_704	0	d__Eukaryota	p__Cryptophyceae	c__Cryptophyceae	o__Cryptomonadales	f__Cryptomonadales	g__Cryptomonas	s__uncultured_eukaryote
ASV_705	0	d__Eukaryota	p__Chlorophyta	c__Pedinophyceae	o__Pedinomonadales	f__Pedinomonadales	g__Pedinomonas	s__Pedinomonas_sp.
ASV_706	0	d__Eukaryota	p__Ochrophyta	c__Chrysophyceae	o__Ochromonadales	f__Ochromonadales	g__Paraphysomonas	s__unclassified_Paraphysomonas
ASV_707	0	d__Eukaryota	p__Bicosoecida	c__unclassified_Bicosoecida	o__unclassified_Bicosoecida	f__unclassified_Bicosoecida	g__unclassified_Bicosoecida	s__unclassified_Bicosoecida
ASV_708	0	d__Eukaryota	p__Amoebozoa	c__Tubulinea	o__Euamoebida	f__Euamoebida	g__Euamoebida	s__metagenome
ASV_709	0	d__Eukaryota	p__Incertae_Sedis	c__Incertae_Sedis	o__Incertae_Sedis	f__Incertae_Sedis	g__Pirsonia	s__unclassified_Pirsonia
ASV_710	0	d__Eukaryota	p__Cercozoa	c__Vampyrellidae	o__Vampyrellidae	f__Vampyrellidae	g__uncultured	s__uncultured_eukaryote
ASV_711	5	d__Eukaryota	p__unclassified_Eukaryota	c__unclassified_Eukaryota	o__unclassified_Eukaryota	f__unclassified_Eukaryota	g__unclassified_Eukaryota	s__unclassified_Eukaryota
ASV_712	5	d__Eukaryota	p__Chlorophyta	c__Chlorophyceae	o__Chlorophyceae	f__Chlorophyceae	g__Chlorophyceae	s__unclassified_Chlorophyceae
ASV_713	5	d__Eukaryota	p__Bicosoecida	c__Bicosoecida	o__Bicosoecida	f__Bicosoecida	g__Bicosoeca	s__metagenome
ASV_714	5	d__Eukaryota	p__Ciliophora	c__Intramacronucleata	o__Conthreep	f__Phyllopharyngea	g__Heliophrya	s__Heliophrya_erhardi
ASV_715	5	d__Eukaryota	p__Cryptomycota	c__uncultured	o__uncultured	f__uncultured	g__uncultured	s__uncultured_eukaryote
ASV_716	5	d__Eukaryota	p__Holozoa	c__Choanoflagellida	o__unclassified_Choanoflagellida	f__unclassified_Choanoflagellida	g__unclassified_Choanoflagellida	s__unclassified_Choanoflagellida
ASV_717	5	d__Eukaryota	p__Holozoa	c__Choanoflagellida	o__Codonosigidae	f__Codonosigidae	g__Codosiga	s__unclassified_Codosiga
ASV_718	5	d__Eukaryota	p__Holozoa	c__Choanoflagellida	o__Codonosigidae	f__Codonosigidae	g__Codosiga	s__Codosiga_botrytis
ASV_719	5	d__Eukaryota	p__Protalveolata	c__Perkinsidae	o__A31	f__A31	g__A31	s__unclassified_A31
ASV_720	5	d__Eukaryota	p__Incertae_Sedis	c__Incertae_Sedis	o__Incertae_Sedis	f__Incertae_Sedis	g__Colponema	s__unclassified_Colponema
ASV_721	5	d__Eukaryota	p__Amoebozoa	c__Tubulinea	o__Arcellinida	f__Arcellinida	g__Arcellinida	s__metagenome
ASV_722	5	d__Eukaryota	p__Chytridiomycota	c__Chytridiomycetes	o__Rhizophydiales	f__Rhizophydiaceae	g__Rhizophydiaceae	s__uncultured_Chytridiomycota
ASV_723	5	d__Eukaryota	p__Cercozoa	c__uncultured	o__uncultured	f__uncultured	g__uncultured	s__unclassified_uncultured
ASV_724	5	d__Eukaryota	p__Diatomea	c__Bacillariophyceae	o__Bacillariophyceae	f__Bacillariophyceae	g__Gomphonema	s__Gomphonema_sp.
ASV_725	5	d__Eukaryota	p__Cercozoa	c__Vampyrellidae	o__Vampyrellidae	f__Vampyrellidae	g__Vampyrellidae	s__unclassified_Vampyrellidae
ASV_726	5	d__Eukaryota	p__Cryptomycota	c__Incertae_Sedis	o__Incertae_Sedis	f__Incertae_Sedis	g__Paramicrosporidium	s__uncultured_eukaryote
ASV_727	5	d__Eukaryota	p__Ciliophora	c__Intramacronucleata	o__Conthreep	f__Colpodea	g__Platyophrya	s__metagenome
ASV_728	5	d__Eukaryota	p__Ciliophora	c__Intramacronucleata	o__Conthreep	f__Prostomatea	g__Levicoleps	s__Levicoleps_taehwae
ASV_729	5	d__Eukaryota	p__Chytridiomycota	c__Chytridiomycetes	o__Rhizophydiales	f__uncultured	g__uncultured	s__unclassified_uncultured
ASV_730	5	d__Eukaryota	p__unclassified_Eukaryota	c__unclassified_Eukaryota	o__unclassified_Eukaryota	f__unclassified_Eukaryota	g__unclassified_Eukaryota	s__unclassified_Eukaryota
ASV_731	5	d__Eukaryota	p__Ciliophora	c__Intramacronucleata	o__Conthreep	f__unclassified_Conthreep	g__unclassified_Conthreep	s__unclassified_Conthreep
ASV_732	5	d__Eukaryota	p__Ciliophora	c__Intramacronucleata	o__Conthreep	f__Phyllopharyngea	g__Cyrtophoria	s__Trochilia_petrani
ASV_733	5	d__Eukaryota	p__unclassified_Eukaryota	c__unclassified_Eukaryota	o__unclassified_Eukaryota	f__unclassified_Eukaryota	g__unclassified_Eukaryota	s__unclassified_Eukaryota
ASV_734	5	d__Eukaryota	p__SAR	c__Labyrinthulomycetes	o__Labyrinthulomycetes	f__Labyrinthulomycetes	g__Sorodiplophrys	s__unclassified_Sorodiplophrys
ASV_735	5	d__Eukaryota	p__Chlorophyta	c__Chlorophyceae	o__Chlorophyceae	f__Chlorophyceae	g__Chlorophyceae	s__unclassified_Chlorophyceae
ASV_736	5	d__Eukaryota	p__Ciliophora	c__Intramacronucleata	o__Conthreep	f__Nassophorea	g__Zosterodasys	s__unclassified_Zosterodasys
ASV_737	5	d__Eukaryota	p__Cercozoa	c__Vampyrellidae	o__Vampyrellidae	f__Vampyrellidae	g__uncultured	s__uncultured_eukaryote
ASV_738	5	d__Eukaryota	p__Diatomea	c__Mediophyceae	o__Mediophyceae	f__Mediophyceae	g__unclassified_Mediophyceae	s__unclassified_Mediophyceae
ASV_739	0	d__Eukaryota	p__Cryptophyceae	c__Cryptophyceae	o__Cryptomonadales	f__Cryptomonadales	g__Cryptomonas	s__Cryptomonas_curvata
ASV_740	0	d__Eukaryota	p__unclassified_Eukaryota	c__unclassified_Eukaryota	o__unclassified_Eukaryota	f__unclassified_Eukaryota	g__unclassified_Eukaryota	s__unclassified_Eukaryota
ASV_741	0	d__Eukaryota	p__Dinoflagellata	c__Dinophyceae	o__unclassified_Dinophyceae	f__unclassified_Dinophyceae	g__unclassified_Dinophyceae	s__unclassified_Dinophyceae
ASV_742	0	d__Eukaryota	p__Ochrophyta	c__Raphidophyceae	o__Chattonellales	f__Chattonellales	g__unclassified_Chattonellales	s__unclassified_Chattonellales
ASV_743	0	d__Eukaryota	p__Chlorophyta	c__Chlorophyceae	o__Chlorophyceae	f__Chlorophyceae	g__Chlorophyceae	s__uncultured_Chlamydomonas
ASV_744	0	d__Eukaryota	p__Cryptomycota	c__LKM11	o__LKM11	f__LKM11	g__LKM11	s__uncultured_Banisveld
ASV_745	0	d__Eukaryota	p__Diatomea	c__Bacillariophyceae	o__Bacillariophyceae	f__Bacillariophyceae	g__Eunotia	s__Eunotia_formica
ASV_746	0	d__Eukaryota	p__Ciliophora	c__Intramacronucleata	o__Conthreep	f__Oligohymenophorea	g__unclassified_Oligohymenophorea	s__unclassified_Oligohymenophorea
ASV_747	0	d__Eukaryota	p__Chlorophyta	c__Chlorophyceae	o__Chlorophyceae	f__Chlorophyceae	g__Chlorophyceae	s__unclassified_Chlorophyceae
ASV_748	0	d__Eukaryota	p__Ciliophora	c__Intramacronucleata	o__Conthreep	f__Colpodea	g__Colpoda	s__Colpoda_elliotti
ASV_749	0	d__Eukaryota	p__Chytridiomycota	c__Chytridiomycetes	o__unclassified_Chytridiomycetes	f__unclassified_Chytridiomycetes	g__unclassified_Chytridiomycetes	s__unclassified_Chytridiomycetes
ASV_750	0	d__Eukaryota	p__Diatomea	c__Bacillariophyceae	o__Bacillariophyceae	f__Bacillariophyceae	g__unclassified_Bacillariophyceae	s__unclassified_Bacillariophyceae
ASV_751	0	d__Eukaryota	p__unclassified_Eukaryota	c__unclassified_Eukaryota	o__unclassified_Eukaryota	f__unclassified_Eukaryota	g__unclassified_Eukaryota	s__unclassified_Eukaryota
ASV_752	0	d__Eukaryota	p__unclassified_Eukaryota	c__unclassified_Eukaryota	o__unclassified_Eukaryota	f__unclassified_Eukaryota	g__unclassified_Eukaryota	s__unclassified_Eukaryota
ASV_753	0	d__Eukaryota	p__Vertebrata	c__Mammalia	o__Mammalia	f__Mammalia	g__Mammalia	s__unclassified_Mammalia
ASV_754	0	d__Eukaryota	p__Labyrinthulomycetes	c__Labyrinthulomycetes	o__Labyrinthulomycetes	f__Thraustochytriaceae	g__Aplanochytrium	s__Aplanochytrium_stocchinoi
ASV_755	0	d__Eukaryota	p__Protalveolata	c__Colpodellida	o__Colpodellida	f__Colpodellida	g__Colpodella	s__uncultured_alveolate
ASV_756	0	d__Eukaryota	p__Amoebozoa	c__Tubulinea	o__Euamoebida	f__Euamoebida	g__BOLA868	s__uncultured_eukaryote
ASV_757	0	d__Eukaryota	p__unclassified_Eukaryota	c__unclassified_Eukaryota	o__unclassified_Eukaryota	f__unclassified_Eukaryota	g__unclassified_Eukaryota	s__unclassified_Eukaryota
ASV_758	0	d__Eukaryota	p__unclassified_Eukaryota	c__unclassified_Eukaryota	o__unclassified_Eukaryota	f__unclassified_Eukaryota	g__unclassified_Eukaryota	s__unclassified_Eukaryota
ASV_759	0	d__Eukaryota	p__Ochrophyta	c__Chrysophyceae	o__unclassified_Chrysophyceae	f__unclassified_Chrysophyceae	g__unclassified_Chrysophyceae	s__unclassified_Chrysophyceae
ASV_760	4	d__Eukaryota	p__Ciliophora	c__Intramacronucleata	o__Spirotrichea	f__Hypotrichia	g__Halteria	s__unclassified_Halteria
ASV_761	4	d__Eukaryota	p__Chytridiomycota	c__Chytridiomycetes	o__Rhizophydiales	f__Rhizophydiaceae	g__Rhizophydium	s__uncultured_eukaryote
ASV_762	4	d__Eukaryota	p__Cercozoa	c__Cercomonadidae	o__Cercomonadidae	f__Cercomonadidae	g__Cercomonadidae	s__Cercomonas_sp.
ASV_763	4	d__Eukaryota	p__Cercozoa	c__Cercomonadidae	o__Cercomonadidae	f__Cercomonadidae	g__Cercomonas	s__Cercomonas_agilis
ASV_764	4	d__Eukaryota	p__Cercozoa	c__unclassified_Cercozoa	o__unclassified_Cercozoa	f__unclassified_Cercozoa	g__unclassified_Cercozoa	s__unclassified_Cercozoa
ASV_765	4	d__Eukaryota	p__unclassified_Eukaryota	c__unclassified_Eukaryota	o__unclassified_Eukaryota	f__unclassified_Eukaryota	g__unclassified_Eukaryota	s__unclassified_Eukaryota
ASV_766	4	d__Eukaryota	p__unclassified_Eukaryota	c__unclassified_Eukaryota	o__unclassified_Eukaryota	f__unclassified_Eukaryota	g__unclassified_Eukaryota	s__unclassified_Eukaryota
ASV_767	4	d__Eukaryota	p__Ciliophora	c__Intramacronucleata	o__Spirotrichea	f__Hypotrichia	g__Halteria	s__unclassified_Halteria
ASV_768	4	d__Eukaryota	p__unclassified_Eukaryota	c__unclassified_Eukaryota	o__unclassified_Eukaryota	f__unclassified_Eukaryota	g__unclassified_Eukaryota	s__unclassified_Eukaryota
ASV_769	4	d__Eukaryota	p__Diatomea	c__unclassified_Diatomea	o__unclassified_Diatomea	f__unclassified_Diatomea	g__unclassified_Diatomea	s__unclassified_Diatomea
ASV_770	4	d__Eukaryota	p__Cercozoa	c__unclassified_Cercozoa	o__unclassified_Cercozoa	f__unclassified_Cercozoa	g__unclassified_Cercozoa	s__unclassified_Cercozoa
ASV_771	4	d__Eukaryota	p__Chlorophyta	c__Chlorophyceae	o__Chlorophyceae	f__Chlorophyceae	g__Chlorophyceae	s__Pseudomuriella_sp.
ASV_772	4	d__Eukaryota	p__Ochrophyta	c__Chrysophyceae	o__Ochromonadales	f__Ochromonadales	g__Paraphysomonas	s__unclassified_Paraphysomonas
ASV_773	4	d__Eukaryota	p__Diatomea	c__Bacillariophyceae	o__Bacillariophyceae	f__Bacillariophyceae	g__Navicula	s__unclassified_Navicula
ASV_774	4	d__Eukaryota	p__Cercozoa	c__uncultured	o__uncultured	f__uncultured	g__uncultured	s__unclassified_uncultured
ASV_775	4	d__Eukaryota	p__unclassified_Eukaryota	c__unclassified_Eukaryota	o__unclassified_Eukaryota	f__unclassified_Eukaryota	g__unclassified_Eukaryota	s__unclassified_Eukaryota
ASV_776	4	d__Eukaryota	p__Ascomycota	c__Saccharomycetes	o__Saccharomycetales	f__Metschnikowiaceae	g__Kodamaea	s__unclassified_Kodamaea
ASV_777	4	d__Eukaryota	p__unclassified_Eukaryota	c__unclassified_Eukaryota	o__unclassified_Eukaryota	f__unclassified_Eukaryota	g__unclassified_Eukaryota	s__unclassified_Eukaryota
ASV_778	4	d__Eukaryota	p__Ciliophora	c__Intramacronucleata	o__Conthreep	f__Oligohymenophorea	g__Oligohymenophorea	s__uncultured_oligohymenophorid
ASV_779	4	d__Eukaryota	p__Centrohelida	c__Centrohelida	o__Centrohelida	f__Heterophryidae	g__Heterophryidae	s__unclassified_Heterophryidae
ASV_780	4	d__Eukaryota	p__Diatomea	c__Coscinodiscophytina	o__Fragilariales	f__Fragilariales	g__Fragilaria	s__Fragilaria_nanana
ASV_781	4	d__Eukaryota	p__Holozoa	c__Choanoflagellida	o__Craspedida	f__Craspedida	g__Craspedida	s__Paramonosiga_thecata
ASV_782	4	d__Eukaryota	p__Cercozoa	c__Cercozoa	o__Cercozoa	f__Cercozoa	g__Cercozoa	s__uncultured_eukaryote
ASV_783	4	d__Eukaryota	p__Ciliophora	c__Intramacronucleata	o__Conthreep	f__Oligohymenophorea	g__unclassified_Oligohymenophorea	s__unclassified_Oligohymenophorea
ASV_784	4	d__Eukaryota	p__Protalveolata	c__Perkinsidae	o__A31	f__A31	g__A31	s__uncultured_alveolate
ASV_785	4	d__Eukaryota	p__uncultured	c__uncultured	o__uncultured	f__uncultured	g__uncultured	s__uncultured_fungus
ASV_786	4	d__Eukaryota	p__Nematozoa	c__Enoplea	o__Dorylaimia	f__Dorylaimida	g__Dorylaimida	s__unclassified_Dorylaimida
ASV_787	4	d__Eukaryota	p__Cercozoa	c__unclassified_Cercozoa	o__unclassified_Cercozoa	f__unclassified_Cercozoa	g__unclassified_Cercozoa	s__unclassified_Cercozoa
ASV_788	4	d__Eukaryota	p__Chlorophyta	c__Chlorophyceae	o__Chlorophyceae	f__Chlorophyceae	g__Chlorophyceae	s__unclassified_Chlorophyceae
ASV_789	4	d__Eukaryota	p__Diatomea	c__Bacillariophyceae	o__Bacillariophyceae	f__Bacillariophyceae	g__Gomphonema	s__unclassified_Gomphonema
ASV_790	4	d__Eukaryota	p__Ochrophyta	c__Eustigmatophyceae	o__Eustigmatales	f__Eustigmatales	g__unclassified_Eustigmatales	s__unclassified_Eustigmatales
ASV_791	4	d__Eukaryota	p__Dinoflagellata	c__Dinophyceae	o__unclassified_Dinophyceae	f__unclassified_Dinophyceae	g__unclassified_Dinophyceae	s__unclassified_Dinophyceae
ASV_792	4	d__Eukaryota	p__unclassified_Eukaryota	c__unclassified_Eukaryota	o__unclassified_Eukaryota	f__unclassified_Eukaryota	g__unclassified_Eukaryota	s__unclassified_Eukaryota
ASV_793	4	d__Eukaryota	p__unclassified_Eukaryota	c__unclassified_Eukaryota	o__unclassified_Eukaryota	f__unclassified_Eukaryota	g__unclassified_Eukaryota	s__unclassified_Eukaryota
ASV_794	0	d__Eukaryota	p__unclassified_Eukaryota	c__unclassified_Eukaryota	o__unclassified_Eukaryota	f__unclassified_Eukaryota	g__unclassified_Eukaryota	s__unclassified_Eukaryota
ASV_795	0	d__Eukaryota	p__Parabasalia	c__Trichomonadea	o__Trichomonadea	f__Trichomonadea	g__Trichomonadea	s__Lacusteria_cypriaca
ASV_796	0	d__Eukaryota	p__Ochrophyta	c__unclassified_Ochrophyta	o__unclassified_Ochrophyta	f__unclassified_Ochrophyta	g__unclassified_Ochrophyta	s__unclassified_Ochrophyta
ASV_797	0	d__Eukaryota	p__LKM15	c__LKM15	o__LKM15	f__LKM15	g__LKM15	s__Mitosporidium_daphniae
ASV_798	0	d__Eukaryota	p__Chlorophyta	c__Chlorophyceae	o__Chlorophyceae	f__Chlorophyceae	g__Chlorophyceae	s__unclassified_Chlorophyceae
ASV_799	0	d__Eukaryota	p__unclassified_Eukaryota	c__unclassified_Eukaryota	o__unclassified_Eukaryota	f__unclassified_Eukaryota	g__unclassified_Eukaryota	s__unclassified_Eukaryota
ASV_800	0	d__Eukaryota	p__Amoebozoa	c__Tubulinea	o__Echinamoebida	f__Echinamoebida	g__Vermamoeba	s__Vermamoeba_vermiformis
ASV_801	0	d__Eukaryota	p__unclassified_Eukaryota	c__unclassified_Eukaryota	o__unclassified_Eukaryota	f__unclassified_Eukaryota	g__unclassified_Eukaryota	s__unclassified_Eukaryota
ASV_802	0	d__Eukaryota	p__Ciliophora	c__Intramacronucleata	o__Conthreep	f__Oligohymenophorea	g__unclassified_Oligohymenophorea	s__unclassified_Oligohymenophorea
ASV_803	0	d__Eukaryota	p__Ciliophora	c__Intramacronucleata	o__Conthreep	f__Oligohymenophorea	g__unclassified_Oligohymenophorea	s__unclassified_Oligohymenophorea
ASV_804	0	d__Eukaryota	p__Gracilipodida	c__Gracilipodida	o__Gracilipodida	f__Gracilipodida	g__Flamella	s__uncultured_Eimeriidae
ASV_805	0	d__Eukaryota	p__Mollusca	c__Bivalvia	o__Unionoida	f__Unionoida	g__Unionoida	s__Elliptio_complanata
ASV_806	0	d__Eukaryota	p__Bicosoecida	c__Bicosoecida	o__Bicosoecida	f__Bicosoecida	g__Paramonas	s__Paramonas_globosa
ASV_807	0	d__Eukaryota	p__Cryptomycota	c__LKM11	o__LKM11	f__LKM11	g__LKM11	s__uncultured_eukaryote
ASV_808	0	d__Eukaryota	p__Cryptophyceae	c__Cryptophyceae	o__Cryptomonadales	f__Cryptomonadales	g__Cryptomonas	s__Cryptomonas_curvata
ASV_809	0	d__Eukaryota	p__Centrohelida	c__Centrohelida	o__Centrohelida	f__H1-10	g__H1-10	s__uncultured_eukaryote
ASV_810	0	d__Eukaryota	p__unclassified_Eukaryota	c__unclassified_Eukaryota	o__unclassified_Eukaryota	f__unclassified_Eukaryota	g__unclassified_Eukaryota	s__unclassified_Eukaryota
ASV_811	0	d__Eukaryota	p__Amoebozoa	c__Discosea	o__Dactylopodida	f__Dactylopodida	g__Angulamoeba	s__uncultured_eukaryote
ASV_812	0	d__Eukaryota	p__unclassified_Eukaryota	c__unclassified_Eukaryota	o__unclassified_Eukaryota	f__unclassified_Eukaryota	g__unclassified_Eukaryota	s__unclassified_Eukaryota
ASV_813	0	d__Eukaryota	p__unclassified_Eukaryota	c__unclassified_Eukaryota	o__unclassified_Eukaryota	f__unclassified_Eukaryota	g__unclassified_Eukaryota	s__unclassified_Eukaryota
ASV_814	0	d__Eukaryota	p__Dinoflagellata	c__Dinophyceae	o__unclassified_Dinophyceae	f__unclassified_Dinophyceae	g__unclassified_Dinophyceae	s__unclassified_Dinophyceae
ASV_815	0	d__Eukaryota	p__Ciliophora	c__Intramacronucleata	o__Spirotrichea	f__unclassified_Spirotrichea	g__unclassified_Spirotrichea	s__unclassified_Spirotrichea
ASV_816	3	d__Eukaryota	p__Bicosoecida	c__unclassified_Bicosoecida	o__unclassified_Bicosoecida	f__unclassified_Bicosoecida	g__unclassified_Bicosoecida	s__unclassified_Bicosoecida
ASV_817	3	d__Eukaryota	p__Cryptomycota	c__Incertae_Sedis	o__Incertae_Sedis	f__Incertae_Sedis	g__Paramicrosporidium	s__unclassified_Paramicrosporidium
ASV_818	3	d__Eukaryota	p__Amoebozoa	c__Tubulinea	o__Euamoebida	f__Euamoebida	g__Euamoebida	s__unclassified_Euamoebida
ASV_819	3	d__Eukaryota	p__unclassified_Eukaryota	c__unclassified_Eukaryota	o__unclassified_Eukaryota	f__unclassified_Eukaryota	g__unclassified_Eukaryota	s__unclassified_Eukaryota
ASV_820	3	d__Eukaryota	p__Vertebrata	c__Mammalia	o__Mammalia	f__Mammalia	g__Mammalia	s__Pan_troglodytes
ASV_821	3	d__Eukaryota	p__Chlorophyta	c__Chlorophyceae	o__Chlorophyceae	f__Chlorophyceae	g__Chlorophyceae	s__unclassified_Chlorophyceae
ASV_822	3	d__Eukaryota	p__Ciliophora	c__Intramacronucleata	o__Spirotrichea	f__Hypotrichia	g__unclassified_Hypotrichia	s__unclassified_Hypotrichia
ASV_823	3	d__Eukaryota	p__Dinoflagellata	c__Dinophyceae	o__Peridiniales	f__Peridiniales	g__Peridinium	s__unclassified_Peridinium
ASV_824	3	d__Eukaryota	p__unclassified_Eukaryota	c__unclassified_Eukaryota	o__unclassified_Eukaryota	f__unclassified_Eukaryota	g__unclassified_Eukaryota	s__unclassified_Eukaryota
ASV_825	3	d__Eukaryota	p__Cryptophyceae	c__Cryptophyceae	o__Cryptomonadales	f__Cryptomonadales	g__Cryptomonas	s__unclassified_Cryptomonas
ASV_826	3	d__Eukaryota	p__Diatomea	c__Coscinodiscophytina	o__Fragilariales	f__Fragilariales	g__Ulnaria	s__Synedra_angustissima
ASV_827	3	d__Eukaryota	p__Diatomea	c__Bacillariophyceae	o__Bacillariophyceae	f__Bacillariophyceae	g__Gomphonema	s__unclassified_Gomphonema
ASV_828	3	d__Eukaryota	p__unclassified_Eukaryota	c__unclassified_Eukaryota	o__unclassified_Eukaryota	f__unclassified_Eukaryota	g__unclassified_Eukaryota	s__unclassified_Eukaryota
ASV_829	3	d__Eukaryota	p__Chlorophyta	c__Chlorophyceae	o__Chlorophyceae	f__Chlorophyceae	g__Chlorophyceae	s__unclassified_Chlorophyceae
ASV_830	3	d__Eukaryota	p__Ciliophora	c__Intramacronucleata	o__Spirotrichea	f__Hypotrichia	g__Hypotrichia	s__unclassified_Hypotrichia
ASV_831	3	d__Eukaryota	p__Cryptomycota	c__LKM11	o__LKM11	f__LKM11	g__LKM11	s__uncultured_eukaryote
ASV_832	3	d__Eukaryota	p__Ochrophyta	c__Chrysophyceae	o__Ochromonadales	f__Ochromonadales	g__Paraphysomonas	s__unclassified_Paraphysomonas
ASV_833	3	d__Eukaryota	p__Cercozoa	c__unclassified_Cercozoa	o__unclassified_Cercozoa	f__unclassified_Cercozoa	g__unclassified_Cercozoa	s__unclassified_Cercozoa
ASV_834	3	d__Eukaryota	p__Ciliophora	c__Intramacronucleata	o__Conthreep	f__Prostomatea	g__Cryptocaryon	s__unclassified_Cryptocaryon
ASV_835	3	d__Eukaryota	p__Cercozoa	c__unclassified_Cercozoa	o__unclassified_Cercozoa	f__unclassified_Cercozoa	g__unclassified_Cercozoa	s__unclassified_Cercozoa
ASV_836	3	d__Eukaryota	p__Platyhelminthes	c__Rhabditophora	o__Macrostomida	f__Macrostomida	g__Macrostomida	s__Microstomum_lineare
ASV_837	3	d__Eukaryota	p__LKM15	c__LKM15	o__LKM15	f__LKM15	g__LKM15	s__Mitosporidium_daphniae
ASV_838	3	d__Eukaryota	p__Vertebrata	c__unclassified_Vertebrata	o__unclassified_Vertebrata	f__unclassified_Vertebrata	g__unclassified_Vertebrata	s__unclassified_Vertebrata
ASV_839	3	d__Eukaryota	p__Cryptomycota	c__LKM11	o__LKM11	f__LKM11	g__LKM11	s__uncultured_eukaryote
ASV_840	3	d__Eukaryota	p__Ochrophyta	c__Chrysophyceae	o__Chromulinales	f__Chromulinales	g__Chrysamoeba	s__unclassified_Chrysamoeba
ASV_841	3	d__Eukaryota	p__Cercozoa	c__unclassified_Cercozoa	o__unclassified_Cercozoa	f__unclassified_Cercozoa	g__unclassified_Cercozoa	s__unclassified_Cercozoa
ASV_842	3	d__Eukaryota	p__Protalveolata	c__Perkinsidae	o__A31	f__A31	g__A31	s__unclassified_A31
ASV_843	0	d__Eukaryota	p__unclassified_Eukaryota	c__unclassified_Eukaryota	o__unclassified_Eukaryota	f__unclassified_Eukaryota	g__unclassified_Eukaryota	s__unclassified_Eukaryota
ASV_844	0	d__Eukaryota	p__Cercozoa	c__unclassified_Cercozoa	o__unclassified_Cercozoa	f__unclassified_Cercozoa	g__unclassified_Cercozoa	s__unclassified_Cercozoa
ASV_845	0	d__Eukaryota	p__Diatomea	c__Bacillariophyceae	o__Bacillariophyceae	f__Bacillariophyceae	g__unclassified_Bacillariophyceae	s__unclassified_Bacillariophyceae
ASV_846	0	d__Eukaryota	p__Diatomea	c__Bacillariophyceae	o__Bacillariophyceae	f__Bacillariophyceae	g__unclassified_Bacillariophyceae	s__unclassified_Bacillariophyceae
ASV_847	0	d__Eukaryota	p__Chlorophyta	c__Trebouxiophyceae	o__Trebouxiophyceae	f__Trebouxiophyceae	g__Trebouxiophyceae	s__unclassified_Trebouxiophyceae
ASV_848	0	d__Eukaryota	p__unclassified_Eukaryota	c__unclassified_Eukaryota	o__unclassified_Eukaryota	f__unclassified_Eukaryota	g__unclassified_Eukaryota	s__unclassified_Eukaryota
ASV_849	0	d__Eukaryota	p__Cercozoa	c__unclassified_Cercozoa	o__unclassified_Cercozoa	f__unclassified_Cercozoa	g__unclassified_Cercozoa	s__unclassified_Cercozoa
ASV_850	0	d__Eukaryota	p__MAST-12	c__MAST-12C	o__MAST-12C	f__MAST-12C	g__MAST-12C	s__uncultured_MAST-12
ASV_851	0	d__Eukaryota	p__Ochrophyta	c__Eustigmatophyceae	o__Eustigmatales	f__Eustigmatales	g__Trachydiscus	s__unclassified_Trachydiscus
ASV_852	0	d__Eukaryota	p__unclassified_Eukaryota	c__unclassified_Eukaryota	o__unclassified_Eukaryota	f__unclassified_Eukaryota	g__unclassified_Eukaryota	s__unclassified_Eukaryota
ASV_853	0	d__Eukaryota	p__Chlorophyta	c__Chlorophyceae	o__Chlorophyceae	f__Chlorophyceae	g__Chlorophyceae	s__uncultured_Oedogoniales
ASV_854	0	d__Eukaryota	p__Dinoflagellata	c__Dinophyceae	o__unclassified_Dinophyceae	f__unclassified_Dinophyceae	g__unclassified_Dinophyceae	s__unclassified_Dinophyceae
ASV_855	0	d__Eukaryota	p__Diatomea	c__Bacillariophyceae	o__Bacillariophyceae	f__Bacillariophyceae	g__Cymbella	s__Cymbella_aspera
ASV_856	0	d__Eukaryota	p__Ochrophyta	c__Eustigmatophyceae	o__Eustigmatales	f__Eustigmatales	g__Trachydiscus	s__unclassified_Trachydiscus
ASV_857	2	d__Eukaryota	p__uncultured	c__uncultured	o__uncultured	f__uncultured	g__uncultured	s__unclassified_uncultured
ASV_858	2	d__Eukaryota	p__Vertebrata	c__unclassified_Vertebrata	o__unclassified_Vertebrata	f__unclassified_Vertebrata	g__unclassified_Vertebrata	s__unclassified_Vertebrata
ASV_859	2	d__Eukaryota	p__Vertebrata	c__Mammalia	o__Mammalia	f__Mammalia	g__Mammalia	s__unclassified_Mammalia
ASV_860	2	d__Eukaryota	p__Cryptophyceae	c__Cryptophyceae	o__Cryptomonadales	f__Cryptomonadales	g__Cryptomonas	s__unclassified_Cryptomonas
ASV_861	2	d__Eukaryota	p__unclassified_Eukaryota	c__unclassified_Eukaryota	o__unclassified_Eukaryota	f__unclassified_Eukaryota	g__unclassified_Eukaryota	s__unclassified_Eukaryota
ASV_862	2	d__Eukaryota	p__SAR	c__Labyrinthulomycetes	o__Labyrinthulomycetes	f__Labyrinthulomycetes	g__Sorodiplophrys	s__uncultured_labyrinthulid
ASV_863	2	d__Eukaryota	p__Ciliophora	c__Intramacronucleata	o__Conthreep	f__Oligohymenophorea	g__CV1-2A-17	s__uncultured_oligohymenophorid
ASV_864	2	d__Eukaryota	p__unclassified_Eukaryota	c__unclassified_Eukaryota	o__unclassified_Eukaryota	f__unclassified_Eukaryota	g__unclassified_Eukaryota	s__unclassified_Eukaryota
ASV_865	2	d__Eukaryota	p__Animalia	c__Animalia	o__Animalia	f__Animalia	g__Animalia	s__Sanchytrium_tribonematis
ASV_866	2	d__Eukaryota	p__Peronosporomycetes	c__Peronosporomycetes	o__Peronosporomycetes	f__Peronosporomycetes	g__unclassified_Peronosporomycetes	s__unclassified_Peronosporomycetes
ASV_867	2	d__Eukaryota	p__Chlorophyta	c__Trebouxiophyceae	o__Trebouxiophyceae	f__Trebouxiophyceae	g__Trebouxiophyceae	s__unclassified_Trebouxiophyceae
ASV_868	2	d__Eukaryota	p__Labyrinthulomycetes	c__Labyrinthulomycetes	o__Labyrinthulomycetes	f__Amphitraemidae	g__Amphitraemidae	s__uncultured_eukaryote
ASV_869	2	d__Eukaryota	p__Cryptomycota	c__Incertae_Sedis	o__Incertae_Sedis	f__Incertae_Sedis	g__Rozella	s__unclassified_Rozella
ASV_870	2	d__Eukaryota	p__Chlorophyta	c__Trebouxiophyceae	o__Trebouxiophyceae	f__Trebouxiophyceae	g__Trebouxiophyceae	s__unclassified_Trebouxiophyceae
ASV_871	2	d__Eukaryota	p__Basidiomycota	c__Ustilaginomycetes	o__Ustilaginales	f__Ustilaginaceae	g__unclassified_Ustilaginaceae	s__unclassified_Ustilaginaceae
ASV_872	2	d__Eukaryota	p__Ciliophora	c__Intramacronucleata	o__Armophorea	f__Armophorida	g__unclassified_Armophorida	s__unclassified_Armophorida
ASV_873	2	d__Eukaryota	p__unclassified_Eukaryota	c__unclassified_Eukaryota	o__unclassified_Eukaryota	f__unclassified_Eukaryota	g__unclassified_Eukaryota	s__unclassified_Eukaryota
ASV_874	2	d__Eukaryota	p__Arthropoda	c__Maxillopoda	o__Cyclopoida	f__Cyclopoida	g__Cyclopoida	s__Mesocyclops_dissimilis
ASV_875	2	d__Eukaryota	p__Chlorophyta	c__Chlorophyceae	o__Chlorophyceae	f__Chlorophyceae	g__Chlorophyceae	s__unclassified_Chlorophyceae
ASV_876	2	d__Eukaryota	p__Cercozoa	c__unclassified_Cercozoa	o__unclassified_Cercozoa	f__unclassified_Cercozoa	g__unclassified_Cercozoa	s__unclassified_Cercozoa
ASV_877	2	d__Eukaryota	p__Protalveolata	c__Perkinsidae	o__A31	f__A31	g__A31	s__unclassified_A31

### Sheet: Summer-filtered data
ID	copy number	Kingdom	Phylum	Class	Order	Family	Genus	Species
ASV_1	2913	d__Eukaryota	p__Chlorophyta	c__Chlorophyceae	o__Chlorophyceae	f__Chlorophyceae	g__Chlorophyceae	s__unclassified_Chlorophyceae
ASV_2	14882	d__Eukaryota	p__Cryptophyceae	c__Cryptophyceae	o__Cryptomonadales	f__Cryptomonadales	g__Cryptomonas	s__unclassified_Cryptomonas
ASV_4	2638	d__Eukaryota	p__Chlorophyta	c__Chlorophyceae	o__Chlorophyceae	f__Chlorophyceae	g__Chlorophyceae	s__unclassified_Chlorophyceae
ASV_5	9177	d__Eukaryota	p__Ciliophora	c__Intramacronucleata	o__Conthreep	f__Prostomatea	g__Prorodon	s__unclassified_Prorodon
ASV_6	205	d__Eukaryota	p__Ciliophora	c__Postciliodesmatophora	o__Karyorelictea	f__Karyorelictea	g__Loxodes	s__Loxodes_striatus
ASV_7	4014	d__Eukaryota	p__Cryptophyceae	c__Cryptophyceae	o__Cryptomonadales	f__Cryptomonadales	g__Cryptomonas	s__unclassified_Cryptomonas
ASV_8	4879	d__Eukaryota	p__Cryptophyceae	c__Cryptophyceae	o__Cryptomonadales	f__Cryptomonadales	g__Cryptomonas	s__metagenome
ASV_9	1610	d__Eukaryota	p__Chlorophyta	c__Chlorophyceae	o__Chlorophyceae	f__Chlorophyceae	g__Chlorophyceae	s__unclassified_Chlorophyceae
ASV_10	313	d__Eukaryota	p__Ochrophyta	c__Raphidophyceae	o__Chattonellales	f__Chattonellales	g__unclassified_Chattonellales	s__unclassified_Chattonellales
ASV_11	3315	d__Eukaryota	p__Cryptophyceae	c__Cryptophyceae	o__Cryptomonadales	f__Cryptomonadales	g__Cryptomonas	s__unclassified_Cryptomonas
ASV_12	711	d__Eukaryota	p__Cryptophyceae	c__Cryptophyceae	o__Cryptomonadales	f__Cryptomonadales	g__Cryptomonas	s__unclassified_Cryptomonas
ASV_14	3080	d__Eukaryota	p__Cryptophyceae	c__Cryptophyceae	o__Cryptomonadales	f__Cryptomonadales	g__Cryptomonas	s__unclassified_Cryptomonas
ASV_15	50	d__Eukaryota	p__Ochrophyta	c__Chrysophyceae	o__unclassified_Chrysophyceae	f__unclassified_Chrysophyceae	g__unclassified_Chrysophyceae	s__unclassified_Chrysophyceae
ASV_16	2042	d__Eukaryota	p__Ochrophyta	c__Chrysophyceae	o__Synurales	f__Synurales	g__Mallomonas	s__unclassified_Mallomonas
ASV_17	1511	d__Eukaryota	p__Diatomea	c__Mediophyceae	o__Mediophyceae	f__Mediophyceae	g__Cyclotella	s__Cyclotella_meneghiniana
ASV_18	40	d__Eukaryota	p__Ciliophora	c__Intramacronucleata	o__Conthreep	f__Colpodea	g__Bryometopus	s__unclassified_Bryometopus
ASV_20	1814	d__Eukaryota	p__Chlorophyta	c__Trebouxiophyceae	o__Trebouxiophyceae	f__Trebouxiophyceae	g__Trebouxiophyceae	s__unclassified_Trebouxiophyceae
ASV_21	81	d__Eukaryota	p__Protalveolata	c__Colpodellida	o__Colpodellida	f__Colpodellida	g__Colpodella	s__unclassified_Colpodella
ASV_22	1063	d__Eukaryota	p__Chlorophyta	c__Trebouxiophyceae	o__Trebouxiophyceae	f__Trebouxiophyceae	g__Trebouxiophyceae	s__unclassified_Trebouxiophyceae
ASV_23	1926	d__Eukaryota	p__Ciliophora	c__Intramacronucleata	o__Spirotrichea	f__Hypotrichia	g__unclassified_Hypotrichia	s__unclassified_Hypotrichia
ASV_25	135	d__Eukaryota	p__Ochrophyta	c__Chrysophyceae	o__unclassified_Chrysophyceae	f__unclassified_Chrysophyceae	g__unclassified_Chrysophyceae	s__unclassified_Chrysophyceae
ASV_27	546	d__Eukaryota	p__Chlorophyta	c__Chlorophyceae	o__Chlorophyceae	f__Chlorophyceae	g__Chlorophyceae	s__unclassified_Chlorophyceae
ASV_29	587	d__Eukaryota	p__Diatomea	c__Mediophyceae	o__Mediophyceae	f__Mediophyceae	g__Cyclotella	s__Cyclotella_meneghiniana
ASV_30	69	d__Eukaryota	p__Ciliophora	c__Intramacronucleata	o__Conthreep	f__Prostomatea	g__Prorodon	s__Prorodon_teres
ASV_31	293	d__Eukaryota	p__Chlorophyta	c__Chlorophyceae	o__Chlorophyceae	f__Chlorophyceae	g__Chlorophyceae	s__unclassified_Chlorophyceae
ASV_32	802	d__Eukaryota	p__Bicosoecida	c__Bicosoecida	o__Bicosoecida	f__Bicosoecida	g__Bicosoeca	s__uncultured_eukaryote
ASV_33	648	d__Eukaryota	p__Diatomea	c__Mediophyceae	o__Mediophyceae	f__Mediophyceae	g__Cyclotella	s__Cyclotella_meneghiniana
ASV_34	503	d__Eukaryota	p__Chlorophyta	c__Chlorophyceae	o__Chlorophyceae	f__Chlorophyceae	g__Chlorophyceae	s__unclassified_Chlorophyceae
ASV_35	0	d__Eukaryota	p__Ciliophora	c__Intramacronucleata	o__Conthreep	f__Oligohymenophorea	g__Stokesia	s__unclassified_Stokesia
ASV_36	912	d__Eukaryota	p__Ochrophyta	c__Chrysophyceae	o__Ochromonadales	f__Ochromonadales	g__Ochromonas	s__uncultured_eukaryote
ASV_37	882	d__Eukaryota	p__Ciliophora	c__Intramacronucleata	o__Spirotrichea	f__Hypotrichia	g__unclassified_Hypotrichia	s__unclassified_Hypotrichia
ASV_38	34	d__Eukaryota	p__Dinoflagellata	c__Dinophyceae	o__unclassified_Dinophyceae	f__unclassified_Dinophyceae	g__unclassified_Dinophyceae	s__unclassified_Dinophyceae
ASV_39	600	d__Eukaryota	p__Cryptophyceae	c__Cryptophyceae	o__Cryptomonadales	f__Cryptomonadales	g__Cryptomonas	s__unclassified_Cryptomonas
ASV_40	562	d__Eukaryota	p__Chlorophyta	c__Chlorophyceae	o__Chlorophyceae	f__Chlorophyceae	g__Chlorophyceae	s__unclassified_Chlorophyceae
ASV_41	235	d__Eukaryota	p__Chlorophyta	c__Chlorophyceae	o__Chlorophyceae	f__Chlorophyceae	g__Chlorophyceae	s__unclassified_Chlorophyceae
ASV_43	623	d__Eukaryota	p__Ochrophyta	c__Eustigmatophyceae	o__Eustigmatales	f__Eustigmatales	g__Nannochloropsis	s__Nannochloropsis_oceanica
ASV_44	221	d__Eukaryota	p__Ochrophyta	c__Raphidophyceae	o__Chattonellales	f__Chattonellales	g__Merotricha	s__Merotricha_bacillata
ASV_45	660	d__Eukaryota	p__unclassified_Eukaryota	c__unclassified_Eukaryota	o__unclassified_Eukaryota	f__unclassified_Eukaryota	g__unclassified_Eukaryota	s__unclassified_Eukaryota
ASV_46	186	d__Eukaryota	p__Cryptophyceae	c__Cryptophyceae	o__Cryptomonadales	f__Cryptomonadales	g__Cryptomonas	s__unclassified_Cryptomonas
ASV_47	582	d__Eukaryota	p__unclassified_Eukaryota	c__unclassified_Eukaryota	o__unclassified_Eukaryota	f__unclassified_Eukaryota	g__unclassified_Eukaryota	s__unclassified_Eukaryota
ASV_48	776	d__Eukaryota	p__Ciliophora	c__Intramacronucleata	o__Spirotrichea	f__Hypotrichia	g__Pseudouroleptus	s__Pseudouroleptus_caudatus
ASV_50	675	d__Eukaryota	p__Ciliophora	c__Intramacronucleata	o__Spirotrichea	f__Hypotrichia	g__unclassified_Hypotrichia	s__unclassified_Hypotrichia
ASV_51	331	d__Eukaryota	p__Ochrophyta	c__Chrysophyceae	o__Synurales	f__Synurales	g__Mallomonas	s__unclassified_Mallomonas
ASV_52	459	d__Eukaryota	p__uncultured	c__uncultured	o__uncultured	f__uncultured	g__uncultured	s__unclassified_uncultured
ASV_53	184	d__Eukaryota	p__Ochrophyta	c__Eustigmatophyceae	o__Eustigmatales	f__Eustigmatales	g__unclassified_Eustigmatales	s__unclassified_Eustigmatales
ASV_54	117	d__Eukaryota	p__Ochrophyta	c__Eustigmatophyceae	o__Eustigmatales	f__Eustigmatales	g__unclassified_Eustigmatales	s__unclassified_Eustigmatales
ASV_55	472	d__Eukaryota	p__Ciliophora	c__Intramacronucleata	o__Spirotrichea	f__Hypotrichia	g__Halteria	s__unclassified_Halteria
ASV_58	223	d__Eukaryota	p__Ochrophyta	c__Eustigmatophyceae	o__Eustigmatales	f__Eustigmatales	g__unclassified_Eustigmatales	s__unclassified_Eustigmatales
ASV_59	114	d__Eukaryota	p__uncultured	c__uncultured	o__uncultured	f__uncultured	g__uncultured	s__uncultured_alveolate
ASV_60	448	d__Eukaryota	p__unclassified_Eukaryota	c__unclassified_Eukaryota	o__unclassified_Eukaryota	f__unclassified_Eukaryota	g__unclassified_Eukaryota	s__unclassified_Eukaryota
ASV_61	180	d__Eukaryota	p__Ochrophyta	c__Chrysophyceae	o__Synurales	f__Synurales	g__Mallomonas	s__unclassified_Mallomonas
ASV_62	444	d__Eukaryota	p__Protalveolata	c__Protalveolata	o__Protalveolata	f__Protalveolata	g__Oxyrrhis	s__unclassified_Oxyrrhis
ASV_63	135	d__Eukaryota	p__Chlorophyta	c__Chlorophyceae	o__Chlorophyceae	f__Chlorophyceae	g__Chlorophyceae	s__unclassified_Chlorophyceae
ASV_64	441	d__Eukaryota	p__Ciliophora	c__Intramacronucleata	o__Litostomatea	f__Haptoria	g__Haptoria	s__unclassified_Haptoria
ASV_65	8	d__Eukaryota	p__Chlorophyta	c__Chlorophyceae	o__Chlorophyceae	f__Chlorophyceae	g__Chlorophyceae	s__unclassified_Chlorophyceae
ASV_66	352	d__Eukaryota	p__Dinoflagellata	c__Dinophyceae	o__Gymnodiniphycidae	f__Suessiaceae	g__Symbiodinium	s__Asulcocephalium_miricentonis
ASV_67	131	d__Eukaryota	p__Chlorophyta	c__Chlorophyceae	o__Chlorophyceae	f__Chlorophyceae	g__Chlorophyceae	s__unclassified_Chlorophyceae
ASV_70	137	d__Eukaryota	p__Chlorophyta	c__Chlorophyceae	o__Chlorophyceae	f__Chlorophyceae	g__Chlorophyceae	s__Pseudomuriella_sp.
ASV_71	271	d__Eukaryota	p__Protalveolata	c__Perkinsidae	o__A31	f__A31	g__A31	s__unclassified_A31
ASV_72	164	d__Eukaryota	p__Chlorophyta	c__Chlorophyceae	o__Chlorophyceae	f__Chlorophyceae	g__Chlorophyceae	s__unclassified_Chlorophyceae
ASV_73	119	d__Eukaryota	p__Ciliophora	c__Intramacronucleata	o__Conthreep	f__Prostomatea	g__Coleps	s__Coleps_hirtus
ASV_75	130	d__Eukaryota	p__Diatomea	c__Mediophyceae	o__Mediophyceae	f__Mediophyceae	g__Cyclotella	s__Cyclotella_meneghiniana
ASV_76	123	d__Eukaryota	p__Chlorophyta	c__Chlorophyceae	o__Chlorophyceae	f__Chlorophyceae	g__Chlorophyceae	s__Desmodesmus_sp.
ASV_77	20	d__Eukaryota	p__Cryptophyceae	c__Cryptophyceae	o__Cryptomonadales	f__Cryptomonadales	g__Cryptomonas	s__unclassified_Cryptomonas
ASV_78	20	d__Eukaryota	p__Ciliophora	c__Intramacronucleata	o__Conthreep	f__Oligohymenophorea	g__Oligohymenophorea	s__uncultured_oligohymenophorid
ASV_79	158	d__Eukaryota	p__Chlorophyta	c__Chlorophyceae	o__Chlorophyceae	f__Chlorophyceae	g__Chlorophyceae	s__unclassified_Chlorophyceae
ASV_80	142	d__Eukaryota	p__Ciliophora	c__Intramacronucleata	o__Spirotrichea	f__Oligotrichia	g__unclassified_Oligotrichia	s__unclassified_Oligotrichia
ASV_81	269	d__Eukaryota	p__Dinoflagellata	c__Dinophyceae	o__Peridiniales	f__Peridiniales	g__Peridinium	s__unclassified_Peridinium
ASV_82	280	d__Eukaryota	p__Ciliophora	c__Intramacronucleata	o__Conthreep	f__Prostomatea	g__Cryptocaryon	s__metagenome
ASV_83	279	d__Eukaryota	p__unclassified_Eukaryota	c__unclassified_Eukaryota	o__unclassified_Eukaryota	f__unclassified_Eukaryota	g__unclassified_Eukaryota	s__unclassified_Eukaryota
ASV_84	6	d__Eukaryota	p__Ciliophora	c__Intramacronucleata	o__Conthreep	f__Oligohymenophorea	g__Stokesia	s__unclassified_Stokesia
ASV_85	166	d__Eukaryota	p__Chlorophyta	c__Chlorophyceae	o__Chlorophyceae	f__Chlorophyceae	g__Chlorophyceae	s__unclassified_Chlorophyceae
ASV_86	283	d__Eukaryota	p__Dinoflagellata	c__Dinophyceae	o__unclassified_Dinophyceae	f__unclassified_Dinophyceae	g__unclassified_Dinophyceae	s__unclassified_Dinophyceae
ASV_87	149	d__Eukaryota	p__Chlorophyta	c__Trebouxiophyceae	o__Trebouxiophyceae	f__Trebouxiophyceae	g__Trebouxiophyceae	s__unclassified_Trebouxiophyceae
ASV_88	0	d__Eukaryota	p__unclassified_Eukaryota	c__unclassified_Eukaryota	o__unclassified_Eukaryota	f__unclassified_Eukaryota	g__unclassified_Eukaryota	s__unclassified_Eukaryota
ASV_89	115	d__Eukaryota	p__Ciliophora	c__Intramacronucleata	o__Spirotrichea	f__Hypotrichia	g__Halteria	s__unclassified_Halteria
ASV_90	110	d__Eukaryota	p__Chlorophyta	c__Chlorophyceae	o__Chlorophyceae	f__Chlorophyceae	g__Chlorophyceae	s__unclassified_Chlorophyceae
ASV_91	165	d__Eukaryota	p__Chlorophyta	c__Trebouxiophyceae	o__Trebouxiophyceae	f__Trebouxiophyceae	g__Trebouxiophyceae	s__unclassified_Trebouxiophyceae
ASV_92	0	d__Eukaryota	p__Ciliophora	c__Postciliodesmatophora	o__Karyorelictea	f__Karyorelictea	g__Loxodes	s__Loxodes_striatus
ASV_93	92	d__Eukaryota	p__Chlorophyta	c__Chlorophyceae	o__Chlorophyceae	f__Chlorophyceae	g__Chlorophyceae	s__unclassified_Chlorophyceae
ASV_94	210	d__Eukaryota	p__uncultured	c__uncultured	o__uncultured	f__uncultured	g__uncultured	s__unclassified_uncultured
ASV_96	199	d__Eukaryota	p__Protalveolata	c__Perkinsidae	o__A31	f__A31	g__A31	s__unclassified_A31
ASV_97	189	d__Eukaryota	p__unclassified_Eukaryota	c__unclassified_Eukaryota	o__unclassified_Eukaryota	f__unclassified_Eukaryota	g__unclassified_Eukaryota	s__unclassified_Eukaryota
ASV_98	0	d__Eukaryota	p__Ochrophyta	c__Chrysophyceae	o__Synurales	f__Synurales	g__Mallomonas	s__Mallomonas_peroneides
ASV_99	74	d__Eukaryota	p__Ochrophyta	c__Eustigmatophyceae	o__Eustigmatales	f__Eustigmatales	g__unclassified_Eustigmatales	s__unclassified_Eustigmatales
ASV_100	203	d__Eukaryota	p__Ochrophyta	c__Dictyochophyceae	o__Pedinellales	f__Pedinellales	g__Pseudopedinella	s__uncultured_dictyochophyte
ASV_101	67	d__Eukaryota	p__Chlorophyta	c__Chlorophyceae	o__Chlorophyceae	f__Chlorophyceae	g__Chlorophyceae	s__unclassified_Chlorophyceae
ASV_104	56	d__Eukaryota	p__Chlorophyta	c__Chlorophyceae	o__Chlorophyceae	f__Chlorophyceae	g__Chlorophyceae	s__unclassified_Chlorophyceae
ASV_105	170	d__Eukaryota	p__uncultured	c__uncultured	o__uncultured	f__uncultured	g__uncultured	s__unclassified_uncultured
ASV_106	123	d__Eukaryota	p__Chlorophyta	c__Trebouxiophyceae	o__Trebouxiophyceae	f__Trebouxiophyceae	g__Trebouxiophyceae	s__Choricystis_sp.
ASV_107	13	d__Eukaryota	p__unclassified_Eukaryota	c__unclassified_Eukaryota	o__unclassified_Eukaryota	f__unclassified_Eukaryota	g__unclassified_Eukaryota	s__unclassified_Eukaryota
ASV_108	113	d__Eukaryota	p__unclassified_Eukaryota	c__unclassified_Eukaryota	o__unclassified_Eukaryota	f__unclassified_Eukaryota	g__unclassified_Eukaryota	s__unclassified_Eukaryota
ASV_109	175	d__Eukaryota	p__Bicosoecida	c__uncultured	o__uncultured	f__uncultured	g__uncultured	s__uncultured_eukaryote
ASV_110	81	d__Eukaryota	p__Chlorophyta	c__unclassified_Chlorophyta	o__unclassified_Chlorophyta	f__unclassified_Chlorophyta	g__unclassified_Chlorophyta	s__unclassified_Chlorophyta
ASV_111	189	d__Eukaryota	p__uncultured	c__uncultured	o__uncultured	f__uncultured	g__uncultured	s__unclassified_uncultured
ASV_112	0	d__Eukaryota	p__Ciliophora	c__Intramacronucleata	o__Conthreep	f__Prostomatea	g__Levicoleps	s__Levicoleps_biwae
ASV_113	85	d__Eukaryota	p__Chlorophyta	c__Chlorophyceae	o__Chlorophyceae	f__Chlorophyceae	g__Chlorophyceae	s__unclassified_Chlorophyceae
ASV_114	104	d__Eukaryota	p__Chlorophyta	c__Trebouxiophyceae	o__Trebouxiophyceae	f__Trebouxiophyceae	g__Trebouxiophyceae	s__unclassified_Trebouxiophyceae
ASV_115	51	d__Eukaryota	p__Chlorophyta	c__Trebouxiophyceae	o__Trebouxiophyceae	f__Trebouxiophyceae	g__Trebouxiophyceae	s__uncultured_freshwater
ASV_116	0	d__Eukaryota	p__unclassified_Eukaryota	c__unclassified_Eukaryota	o__unclassified_Eukaryota	f__unclassified_Eukaryota	g__unclassified_Eukaryota	s__unclassified_Eukaryota
ASV_117	173	d__Eukaryota	p__Ciliophora	c__Intramacronucleata	o__Conthreep	f__Oligohymenophorea	g__Frontonia	s__Frontonia_sp.
ASV_118	3	d__Eukaryota	p__unclassified_Eukaryota	c__unclassified_Eukaryota	o__unclassified_Eukaryota	f__unclassified_Eukaryota	g__unclassified_Eukaryota	s__unclassified_Eukaryota
ASV_119	131	d__Eukaryota	p__Ciliophora	c__Intramacronucleata	o__Spirotrichea	f__Oligotrichia	g__Strombidium	s__metagenome
ASV_120	123	d__Eukaryota	p__unclassified_Eukaryota	c__unclassified_Eukaryota	o__unclassified_Eukaryota	f__unclassified_Eukaryota	g__unclassified_Eukaryota	s__unclassified_Eukaryota
ASV_121	165	d__Eukaryota	p__Ochrophyta	c__Dictyochophyceae	o__Pedinellales	f__Pedinellales	g__Pseudopedinella	s__uncultured_dictyochophyte
ASV_122	110	d__Eukaryota	p__Ciliophora	c__Intramacronucleata	o__Conthreep	f__Oligohymenophorea	g__Scuticociliatia	s__Protocyclidium_citrullus
ASV_123	162	d__Eukaryota	p__Ciliophora	c__Intramacronucleata	o__Litostomatea	f__Haptoria	g__Haptoria	s__unclassified_Haptoria
ASV_124	108	d__Eukaryota	p__MAST-12	c__MAST-12C	o__MAST-12C	f__MAST-12C	g__MAST-12C	s__uncultured_MAST-12
ASV_125	128	d__Eukaryota	p__Bicosoecida	c__LG08-10	o__LG08-10	f__LG08-10	g__LG08-10	s__unclassified_LG08-10
ASV_126	141	d__Eukaryota	p__Chlorophyta	c__Chlorophyceae	o__Chlorophyceae	f__Chlorophyceae	g__Chlorophyceae	s__unclassified_Chlorophyceae
ASV_127	0	d__Eukaryota	p__Ciliophora	c__Intramacronucleata	o__Spirotrichea	f__Hypotrichia	g__unclassified_Hypotrichia	s__unclassified_Hypotrichia
ASV_128	138	d__Eukaryota	p__unclassified_Eukaryota	c__unclassified_Eukaryota	o__unclassified_Eukaryota	f__unclassified_Eukaryota	g__unclassified_Eukaryota	s__unclassified_Eukaryota
ASV_129	0	d__Eukaryota	p__Ochrophyta	c__Eustigmatophyceae	o__Eustigmatales	f__Eustigmatales	g__Tetraedriella	s__Tetraedriella_tumidula
ASV_130	92	d__Eukaryota	p__Diatomea	c__Mediophyceae	o__Mediophyceae	f__Mediophyceae	g__Cyclotella	s__Cyclotella_meneghiniana
ASV_131	55	d__Eukaryota	p__Chlorophyta	c__Chlorophyceae	o__Chlorophyceae	f__Chlorophyceae	g__Chlorophyceae	s__unclassified_Chlorophyceae
ASV_132	29	d__Eukaryota	p__Chlorophyta	c__Chlorophyceae	o__Chlorophyceae	f__Chlorophyceae	g__Chlorophyceae	s__unclassified_Chlorophyceae
ASV_133	62	d__Eukaryota	p__Chlorophyta	c__Chlorophyceae	o__Chlorophyceae	f__Chlorophyceae	g__Chlorophyceae	s__Pseudomuriella_sp.
ASV_134	143	d__Eukaryota	p__Ochrophyta	c__Chrysophyceae	o__P34.45	f__P34.45	g__P34.45	s__uncultured_Chrysophyceae
ASV_135	0	d__Eukaryota	p__Ciliophora	c__Intramacronucleata	o__Spirotrichea	f__Hypotrichia	g__Oxytricha	s__Oxytricha_granulifera
ASV_136	74	d__Eukaryota	p__Chlorophyta	c__Chlorophyceae	o__Sphaeropleales	f__Sphaeropleales	g__Mychonastes	s__unclassified_Mychonastes
ASV_137	139	d__Eukaryota	p__Ciliophora	c__Intramacronucleata	o__Spirotrichea	f__Choreotrichia	g__uncultured	s__unclassified_uncultured
ASV_139	22	d__Eukaryota	p__Ochrophyta	c__Eustigmatophyceae	o__Eustigmatales	f__Eustigmatales	g__unclassified_Eustigmatales	s__unclassified_Eustigmatales
ASV_140	34	d__Eukaryota	p__Ochrophyta	c__Chrysophyceae	o__Synurales	f__Synurales	g__Synura	s__Synura_curtispina
ASV_141	114	d__Eukaryota	p__Bicosoecida	c__Bicosoecida	o__Bicosoecida	f__Bicosoecida	g__Bicosoeca	s__metagenome
ASV_142	140	d__Eukaryota	p__unclassified_Eukaryota	c__unclassified_Eukaryota	o__unclassified_Eukaryota	f__unclassified_Eukaryota	g__unclassified_Eukaryota	s__unclassified_Eukaryota
ASV_143	91	d__Eukaryota	p__unclassified_Eukaryota	c__unclassified_Eukaryota	o__unclassified_Eukaryota	f__unclassified_Eukaryota	g__unclassified_Eukaryota	s__unclassified_Eukaryota
ASV_144	26	d__Eukaryota	p__unclassified_Eukaryota	c__unclassified_Eukaryota	o__unclassified_Eukaryota	f__unclassified_Eukaryota	g__unclassified_Eukaryota	s__unclassified_Eukaryota
ASV_145	75	d__Eukaryota	p__Dinoflagellata	c__Dinophyceae	o__unclassified_Dinophyceae	f__unclassified_Dinophyceae	g__unclassified_Dinophyceae	s__unclassified_Dinophyceae
ASV_146	126	d__Eukaryota	p__Chlorophyta	c__Mamiellophyceae	o__Dolichomastigales	f__Dolichomastigales	g__Crustomastix	s__uncultured_freshwater
ASV_147	37	d__Eukaryota	p__Ochrophyta	c__Eustigmatophyceae	o__Eustigmatales	f__Eustigmatales	g__Goniochloris	s__Goniochloris_tripus
ASV_148	43	d__Eukaryota	p__Cryptophyceae	c__Cryptophyceae	o__Cryptomonadales	f__Cryptomonadales	g__Cryptomonas	s__Cryptomonas_ozolini
ASV_149	18	d__Eukaryota	p__Ciliophora	c__Intramacronucleata	o__Conthreep	f__Oligohymenophorea	g__Oligohymenophorea	s__uncultured_oligohymenophorid
ASV_150	0	d__Eukaryota	p__Ciliophora	c__Postciliodesmatophora	o__Karyorelictea	f__Karyorelictea	g__Loxodes	s__Loxodes_striatus
ASV_151	73	d__Eukaryota	p__Diatomea	c__Coscinodiscophytina	o__Fragilariales	f__Fragilariales	g__unclassified_Fragilariales	s__unclassified_Fragilariales
ASV_152	107	d__Eukaryota	p__Bicosoecida	c__uncultured	o__uncultured	f__uncultured	g__uncultured	s__uncultured_eukaryote
ASV_153	0	d__Eukaryota	p__Ochrophyta	c__Raphidophyceae	o__Chattonellales	f__Chattonellales	g__Merotricha	s__Merotricha_bacillata
ASV_154	53	d__Eukaryota	p__Chlorophyta	c__Chlorophyceae	o__Chlorophyceae	f__Chlorophyceae	g__Chlorophyceae	s__unclassified_Chlorophyceae
ASV_155	0	d__Eukaryota	p__Chlorophyta	c__Chlorophyceae	o__Chlorophyceae	f__Chlorophyceae	g__Chlorophyceae	s__unclassified_Chlorophyceae
ASV_157	41	d__Eukaryota	p__Ochrophyta	c__Chrysophyceae	o__Synurales	f__Synurales	g__Mallomonas	s__Mallomonas_mangofera
ASV_159	118	d__Eukaryota	p__Ciliophora	c__Intramacronucleata	o__Conthreep	f__Oligohymenophorea	g__Protocyclidium	s__metagenome
ASV_160	37	d__Eukaryota	p__Chlorophyta	c__Trebouxiophyceae	o__Trebouxiophyceae	f__Trebouxiophyceae	g__Trebouxiophyceae	s__uncultured_freshwater
ASV_161	0	d__Eukaryota	p__Chlorophyta	c__Chlorophyceae	o__Chlorophyceae	f__Chlorophyceae	g__Chlorophyceae	s__unclassified_Chlorophyceae
ASV_162	33	d__Eukaryota	p__Protalveolata	c__Perkinsidae	o__A31	f__A31	g__A31	s__unclassified_A31
ASV_163	0	d__Eukaryota	p__unclassified_Eukaryota	c__unclassified_Eukaryota	o__unclassified_Eukaryota	f__unclassified_Eukaryota	g__unclassified_Eukaryota	s__unclassified_Eukaryota
ASV_165	101	d__Eukaryota	p__Ochrophyta	c__Chrysophyceae	o__Ochromonadales	f__Ochromonadales	g__Dinobryon	s__uncultured_freshwater
ASV_166	0	d__Eukaryota	p__Ochrophyta	c__Eustigmatophyceae	o__Eustigmatales	f__Eustigmatales	g__Goniochloris	s__unclassified_Goniochloris
ASV_167	109	d__Eukaryota	p__unclassified_Eukaryota	c__unclassified_Eukaryota	o__unclassified_Eukaryota	f__unclassified_Eukaryota	g__unclassified_Eukaryota	s__unclassified_Eukaryota
ASV_168	16	d__Eukaryota	p__Ciliophora	c__Intramacronucleata	o__Conthreep	f__Oligohymenophorea	g__Histiobalantium	s__unclassified_Histiobalantium
ASV_169	108	d__Eukaryota	p__Ochrophyta	c__Dictyochophyceae	o__Pedinellales	f__Pedinellales	g__Pseudopedinella	s__uncultured_dictyochophyte
ASV_170	15	d__Eukaryota	p__unclassified_Eukaryota	c__unclassified_Eukaryota	o__unclassified_Eukaryota	f__unclassified_Eukaryota	g__unclassified_Eukaryota	s__unclassified_Eukaryota
ASV_171	36	d__Eukaryota	p__Chlorophyta	c__Trebouxiophyceae	o__Trebouxiophyceae	f__Trebouxiophyceae	g__Trebouxiophyceae	s__Hegewaldia_parvula
ASV_172	0	d__Eukaryota	p__unclassified_Eukaryota	c__unclassified_Eukaryota	o__unclassified_Eukaryota	f__unclassified_Eukaryota	g__unclassified_Eukaryota	s__unclassified_Eukaryota
ASV_173	0	d__Eukaryota	p__Ochrophyta	c__Chrysophyceae	o__Synurales	f__Synurales	g__Mallomonas	s__unclassified_Mallomonas
ASV_175	0	d__Eukaryota	p__Ochrophyta	c__Eustigmatophyceae	o__Eustigmatales	f__Eustigmatales	g__unclassified_Eustigmatales	s__unclassified_Eustigmatales
ASV_176	0	d__Eukaryota	p__Ciliophora	c__Intramacronucleata	o__Conthreep	f__Oligohymenophorea	g__Oligohymenophorea	s__uncultured_oligohymenophorid
ASV_177	23	d__Eukaryota	p__Chlorophyta	c__unclassified_Chlorophyta	o__unclassified_Chlorophyta	f__unclassified_Chlorophyta	g__unclassified_Chlorophyta	s__unclassified_Chlorophyta
ASV_179	99	d__Eukaryota	p__Ochrophyta	c__Chrysophyceae	o__uncultured	f__uncultured	g__uncultured	s__unclassified_uncultured
ASV_181	43	d__Eukaryota	p__Ochrophyta	c__Chrysophyceae	o__unclassified_Chrysophyceae	f__unclassified_Chrysophyceae	g__unclassified_Chrysophyceae	s__unclassified_Chrysophyceae
ASV_182	96	d__Eukaryota	p__Ciliophora	c__Intramacronucleata	o__Spirotrichea	f__Hypotrichia	g__Halteria	s__uncultured_ciliate
ASV_183	75	d__Eukaryota	p__Ciliophora	c__Intramacronucleata	o__Conthreep	f__Oligohymenophorea	g__Protocyclidium	s__metagenome
ASV_184	93	d__Eukaryota	p__Ciliophora	c__Intramacronucleata	o__Litostomatea	f__Haptoria	g__Dileptus	s__unclassified_Dileptus
ASV_185	0	d__Eukaryota	p__Ciliophora	c__Intramacronucleata	o__Conthreep	f__Oligohymenophorea	g__Dexiotricha	s__uncultured_oligohymenophorid
ASV_186	0	d__Eukaryota	p__Dinoflagellata	c__Dinophyceae	o__unclassified_Dinophyceae	f__unclassified_Dinophyceae	g__unclassified_Dinophyceae	s__unclassified_Dinophyceae
ASV_187	53	d__Eukaryota	p__Chlorophyta	c__Trebouxiophyceae	o__Trebouxiophyceae	f__Trebouxiophyceae	g__Trebouxiophyceae	s__unclassified_Trebouxiophyceae
ASV_189	69	d__Eukaryota	p__Diatomea	c__Bacillariophyceae	o__Bacillariophyceae	f__Bacillariophyceae	g__Nitzschia	s__Nitzschia_amphibia
ASV_190	75	d__Eukaryota	p__Bicosoecida	c__Bicosoecida	o__Bicosoecida	f__Bicosoecida	g__Bicosoeca	s__uncultured_eukaryote
ASV_191	92	d__Eukaryota	p__MAST-12	c__MAST-12C	o__MAST-12C	f__MAST-12C	g__MAST-12C	s__uncultured_MAST-12
ASV_192	6	d__Eukaryota	p__Ciliophora	c__Intramacronucleata	o__Conthreep	f__Prostomatea	g__Cryptocaryon	s__uncultured_Amoebophrya
ASV_193	0	d__Eukaryota	p__Ciliophora	c__Postciliodesmatophora	o__Heterotrichea	f__Heterotrichea	g__Heterotrichea	s__Linostomella_sp.
ASV_194	55	d__Eukaryota	p__Bicosoecida	c__unclassified_Bicosoecida	o__unclassified_Bicosoecida	f__unclassified_Bicosoecida	g__unclassified_Bicosoecida	s__unclassified_Bicosoecida
ASV_195	90	d__Eukaryota	p__Ochrophyta	c__Chrysophyceae	o__uncultured	f__uncultured	g__uncultured	s__uncultured_Chrysophyceae
ASV_198	72	d__Eukaryota	p__Ochrophyta	c__Dictyochophyceae	o__Pedinellales	f__Pedinellales	g__Pseudopedinella	s__uncultured_dictyochophyte
ASV_199	88	d__Eukaryota	p__Ciliophora	c__Intramacronucleata	o__Conthreep	f__unclassified_Conthreep	g__unclassified_Conthreep	s__unclassified_Conthreep
ASV_200	88	d__Eukaryota	p__Ciliophora	c__Intramacronucleata	o__Litostomatea	f__Haptoria	g__unclassified_Haptoria	s__unclassified_Haptoria
ASV_201	65	d__Eukaryota	p__Protalveolata	c__Perkinsidae	o__A31	f__A31	g__A31	s__unclassified_A31
ASV_202	76	d__Eukaryota	p__Chlorophyta	c__Chlorophyceae	o__Chlorophyceae	f__Chlorophyceae	g__Chlorophyceae	s__unclassified_Chlorophyceae
ASV_204	66	d__Eukaryota	p__Dinoflagellata	c__Dinophyceae	o__Peridiniales	f__Peridiniales	g__Peridinium	s__unclassified_Peridinium
ASV_205	69	d__Eukaryota	p__Cercozoa	c__Imbricatea	o__Imbricatea	f__Euglyphida	g__Euglypha	s__unclassified_Euglypha
ASV_206	83	d__Eukaryota	p__Bicosoecida	c__Bicosoecida	o__Bicosoecida	f__Bicosoecida	g__Bicosoeca	s__metagenome
ASV_207	0	d__Eukaryota	p__Chlorophyta	c__unclassified_Chlorophyta	o__unclassified_Chlorophyta	f__unclassified_Chlorophyta	g__unclassified_Chlorophyta	s__unclassified_Chlorophyta
ASV_209	0	d__Eukaryota	p__unclassified_Eukaryota	c__unclassified_Eukaryota	o__unclassified_Eukaryota	f__unclassified_Eukaryota	g__unclassified_Eukaryota	s__unclassified_Eukaryota
ASV_210	0	d__Eukaryota	p__Chlorophyta	c__Chlorophyceae	o__Chlorophyceae	f__Chlorophyceae	g__Chlorophyceae	s__unclassified_Chlorophyceae
ASV_211	61	d__Eukaryota	p__Protalveolata	c__Perkinsidae	o__A31	f__A31	g__A31	s__unclassified_A31
ASV_213	0	d__Eukaryota	p__Ochrophyta	c__Eustigmatophyceae	o__Eustigmatales	f__Eustigmatales	g__unclassified_Eustigmatales	s__unclassified_Eustigmatales
ASV_214	0	d__Eukaryota	p__Ciliophora	c__Intramacronucleata	o__Litostomatea	f__Haptoria	g__unclassified_Haptoria	s__unclassified_Haptoria
ASV_216	76	d__Eukaryota	p__Ochrophyta	c__Chrysophyceae	o__unclassified_Chrysophyceae	f__unclassified_Chrysophyceae	g__unclassified_Chrysophyceae	s__unclassified_Chrysophyceae
ASV_218	38	d__Eukaryota	p__Chlorophyta	c__Trebouxiophyceae	o__Trebouxiophyceae	f__Trebouxiophyceae	g__Trebouxiophyceae	s__Parachlorella_kessleri
ASV_219	48	d__Eukaryota	p__unclassified_Eukaryota	c__unclassified_Eukaryota	o__unclassified_Eukaryota	f__unclassified_Eukaryota	g__unclassified_Eukaryota	s__unclassified_Eukaryota
ASV_222	0	d__Eukaryota	p__Ciliophora	c__Intramacronucleata	o__Conthreep	f__Nassophorea	g__Nassophorea	s__Furgasonia_blochmanni
ASV_223	0	d__Eukaryota	p__Ciliophora	c__Intramacronucleata	o__Conthreep	f__Oligohymenophorea	g__Frontonia	s__Frontonia_sp.
ASV_224	57	d__Eukaryota	p__Ochrophyta	c__Chrysophyceae	o__uncultured	f__uncultured	g__uncultured	s__unclassified_uncultured
ASV_225	71	d__Eukaryota	p__Cryptophyceae	c__Cryptophyceae	o__Cryptomonadales	f__Cryptomonadales	g__Cryptomonas	s__Cryptomonas_ovata
ASV_226	0	d__Eukaryota	p__Chlorophyta	c__Trebouxiophyceae	o__Trebouxiophyceae	f__Trebouxiophyceae	g__Trebouxiophyceae	s__unclassified_Trebouxiophyceae
ASV_227	70	d__Eukaryota	p__MAST-12	c__MAST-12C	o__MAST-12C	f__MAST-12C	g__MAST-12C	s__uncultured_MAST-12
ASV_228	70	d__Eukaryota	p__Diatomea	c__Bacillariophyceae	o__Bacillariophyceae	f__Bacillariophyceae	g__Gomphonema	s__unclassified_Gomphonema
ASV_230	16	d__Eukaryota	p__Dinoflagellata	c__Dinophyceae	o__unclassified_Dinophyceae	f__unclassified_Dinophyceae	g__unclassified_Dinophyceae	s__unclassified_Dinophyceae
ASV_231	69	d__Eukaryota	p__Ciliophora	c__Intramacronucleata	o__Conthreep	f__unclassified_Conthreep	g__unclassified_Conthreep	s__unclassified_Conthreep
ASV_232	69	d__Eukaryota	p__Cryptophyceae	c__Cryptophyceae	o__Cryptomonadales	f__Cryptomonadales	g__Cryptomonas	s__unclassified_Cryptomonas
ASV_233	69	d__Eukaryota	p__Ochrophyta	c__Chrysophyceae	o__uncultured	f__uncultured	g__uncultured	s__uncultured_Chrysophyceae
ASV_234	49	d__Eukaryota	p__Ochrophyta	c__Chrysophyceae	o__unclassified_Chrysophyceae	f__unclassified_Chrysophyceae	g__unclassified_Chrysophyceae	s__unclassified_Chrysophyceae
ASV_235	0	d__Eukaryota	p__Chlorophyta	c__Chlorophyceae	o__Chlorophyceae	f__Chlorophyceae	g__Chlorophyceae	s__unclassified_Chlorophyceae
ASV_236	67	d__Eukaryota	p__uncultured	c__uncultured	o__uncultured	f__uncultured	g__uncultured	s__eukaryotic_picoplankton
ASV_238	47	d__Eukaryota	p__Bicosoecida	c__LG08-10	o__LG08-10	f__LG08-10	g__LG08-10	s__unclassified_LG08-10
ASV_239	66	d__Eukaryota	p__Ciliophora	c__Intramacronucleata	o__Conthreep	f__Oligohymenophorea	g__Protocyclidium	s__metagenome
ASV_240	66	d__Eukaryota	p__Ochrophyta	c__Dictyochophyceae	o__Pedinellales	f__Pedinellales	g__Pseudopedinella	s__uncultured_dictyochophyte
ASV_242	0	d__Eukaryota	p__Dinoflagellata	c__Dinophyceae	o__unclassified_Dinophyceae	f__unclassified_Dinophyceae	g__unclassified_Dinophyceae	s__unclassified_Dinophyceae
ASV_243	38	d__Eukaryota	p__Chlorophyta	c__unclassified_Chlorophyta	o__unclassified_Chlorophyta	f__unclassified_Chlorophyta	g__unclassified_Chlorophyta	s__unclassified_Chlorophyta
ASV_244	14	d__Eukaryota	p__Ciliophora	c__Intramacronucleata	o__Conthreep	f__Oligohymenophorea	g__Oligohymenophorea	s__Urocentrum_turbo
ASV_245	0	d__Eukaryota	p__Dinoflagellata	c__Dinophyceae	o__unclassified_Dinophyceae	f__unclassified_Dinophyceae	g__unclassified_Dinophyceae	s__unclassified_Dinophyceae
ASV_246	38	d__Eukaryota	p__Chlorophyta	c__Chlorophyceae	o__Chlorophyceae	f__Chlorophyceae	g__Chlorophyceae	s__unclassified_Chlorophyceae
ASV_247	50	d__Eukaryota	p__Ochrophyta	c__Chrysophyceae	o__Ochromonadales	f__Ochromonadales	g__Paraphysomonas	s__unclassified_Paraphysomonas
ASV_248	63	d__Eukaryota	p__Ochrophyta	c__Chrysophyceae	o__uncultured	f__uncultured	g__uncultured	s__unclassified_uncultured
ASV_249	0	d__Eukaryota	p__Ciliophora	c__unclassified_Ciliophora	o__unclassified_Ciliophora	f__unclassified_Ciliophora	g__unclassified_Ciliophora	s__unclassified_Ciliophora
ASV_250	35	d__Eukaryota	p__Chlorophyta	c__Trebouxiophyceae	o__Trebouxiophyceae	f__Trebouxiophyceae	g__Trebouxiophyceae	s__Choricystis_sp.
ASV_252	10	d__Eukaryota	p__unclassified_Eukaryota	c__unclassified_Eukaryota	o__unclassified_Eukaryota	f__unclassified_Eukaryota	g__unclassified_Eukaryota	s__unclassified_Eukaryota
ASV_253	41	d__Eukaryota	p__Cercozoa	c__Novel_Clade_10	o__Novel_Clade_10	f__Novel_Clade_10	g__Novel_Clade_10	s__unclassified_Novel_Clade_10
ASV_255	59	d__Eukaryota	p__Ochrophyta	c__Chrysophyceae	o__unclassified_Chrysophyceae	f__unclassified_Chrysophyceae	g__unclassified_Chrysophyceae	s__unclassified_Chrysophyceae
ASV_256	59	d__Eukaryota	p__Diatomea	c__Bacillariophyceae	o__Bacillariophyceae	f__Bacillariophyceae	g__Pinnularia	s__Pinnularia_acrosphaeria
ASV_258	58	d__Eukaryota	p__Dinoflagellata	c__Dinophyceae	o__Peridiniales	f__Peridiniales	g__Peridinium	s__unclassified_Peridinium
ASV_259	58	d__Eukaryota	p__Bicosoecida	c__Bicosoecida	o__Bicosoecida	f__Bicosoecida	g__unclassified_Bicosoecida	s__unclassified_Bicosoecida
ASV_262	56	d__Eukaryota	p__Cryptophyceae	c__Cryptophyceae	o__Cryptomonadales	f__Cryptomonadales	g__Cryptomonas	s__unclassified_Cryptomonas
ASV_264	0	d__Eukaryota	p__Ciliophora	c__Postciliodesmatophora	o__Heterotrichea	f__Heterotrichea	g__Heterotrichea	s__Linostomella_sp.
ASV_265	0	d__Eukaryota	p__unclassified_Eukaryota	c__unclassified_Eukaryota	o__unclassified_Eukaryota	f__unclassified_Eukaryota	g__unclassified_Eukaryota	s__unclassified_Eukaryota
ASV_266	23	d__Eukaryota	p__Dinoflagellata	c__Dinophyceae	o__unclassified_Dinophyceae	f__unclassified_Dinophyceae	g__unclassified_Dinophyceae	s__unclassified_Dinophyceae
ASV_267	29	d__Eukaryota	p__Bicosoecida	c__Bicosoecida	o__Bicosoecida	f__Bicosoecida	g__Bicosoeca	s__unclassified_Bicosoeca
ASV_269	38	d__Eukaryota	p__Bicosoecida	c__Bicosoecida	o__Bicosoecida	f__Bicosoecida	g__Bicosoeca	s__Bicosoeca_petiolata
ASV_271	45	d__Eukaryota	p__Ciliophora	c__Intramacronucleata	o__Conthreep	f__Colpodea	g__Cyrtolophosis	s__Cyrtolophosis_mucicola
ASV_272	0	d__Eukaryota	p__unclassified_Eukaryota	c__unclassified_Eukaryota	o__unclassified_Eukaryota	f__unclassified_Eukaryota	g__unclassified_Eukaryota	s__unclassified_Eukaryota
ASV_274	0	d__Eukaryota	p__Ciliophora	c__Intramacronucleata	o__Conthreep	f__Oligohymenophorea	g__Scuticociliatia	s__Protocyclidium_citrullus
ASV_275	12	d__Eukaryota	p__unclassified_Eukaryota	c__unclassified_Eukaryota	o__unclassified_Eukaryota	f__unclassified_Eukaryota	g__unclassified_Eukaryota	s__unclassified_Eukaryota
ASV_276	53	d__Eukaryota	p__Ciliophora	c__Intramacronucleata	o__Spirotrichea	f__Hypotrichia	g__Pseudouroleptus	s__Pseudouroleptus_caudatus
ASV_277	53	d__Eukaryota	p__Chlorophyta	c__Chlorophyceae	o__Chlorophyceae	f__Chlorophyceae	g__Chlorophyceae	s__unclassified_Chlorophyceae
ASV_279	23	d__Eukaryota	p__Chlorophyta	c__Trebouxiophyceae	o__Trebouxiophyceae	f__Trebouxiophyceae	g__Trebouxiophyceae	s__unclassified_Trebouxiophyceae
ASV_280	24	d__Eukaryota	p__Ochrophyta	c__Xanthophyceae	o__Tribonematales	f__Tribonematales	g__unclassified_Tribonematales	s__unclassified_Tribonematales
ASV_281	52	d__Eukaryota	p__Chlorophyta	c__Chlorophyceae	o__Chlorophyceae	f__Chlorophyceae	g__Chlorophyceae	s__unclassified_Chlorophyceae
ASV_282	13	d__Eukaryota	p__Ochrophyta	c__Xanthophyceae	o__Tribonematales	f__Tribonematales	g__Ophiocytium	s__Ophiocytium_capitatum
ASV_283	51	d__Eukaryota	p__Ciliophora	c__Intramacronucleata	o__Spirotrichea	f__Hypotrichia	g__Halteria	s__unclassified_Halteria
ASV_284	51	d__Eukaryota	p__Ciliophora	c__Intramacronucleata	o__Conthreep	f__unclassified_Conthreep	g__unclassified_Conthreep	s__unclassified_Conthreep
ASV_286	50	d__Eukaryota	p__Ciliophora	c__Intramacronucleata	o__Conthreep	f__unclassified_Conthreep	g__unclassified_Conthreep	s__unclassified_Conthreep
ASV_287	50	d__Eukaryota	p__Ciliophora	c__Intramacronucleata	o__Conthreep	f__Oligohymenophorea	g__Cyclidium	s__unclassified_Cyclidium
ASV_288	50	d__Eukaryota	p__uncultured	c__uncultured	o__uncultured	f__uncultured	g__uncultured	s__unclassified_uncultured
ASV_289	31	d__Eukaryota	p__Ochrophyta	c__Eustigmatophyceae	o__Eustigmatales	f__Eustigmatales	g__unclassified_Eustigmatales	s__unclassified_Eustigmatales
ASV_290	49	d__Eukaryota	p__Ciliophora	c__Intramacronucleata	o__Litostomatea	f__Haptoria	g__Haptoria	s__unclassified_Haptoria
ASV_293	21	d__Eukaryota	p__Chlorophyta	c__Chlorophyta	o__Chlorophyta	f__Chlorophyta	g__Chlorophyta	s__Planctonema_sp.
ASV_294	22	d__Eukaryota	p__Ciliophora	c__Intramacronucleata	o__Spirotrichea	f__Hypotrichia	g__Hypotrichia	s__unclassified_Hypotrichia
ASV_295	48	d__Eukaryota	p__Diatomea	c__Bacillariophyceae	o__Bacillariophyceae	f__Bacillariophyceae	g__Eunotia	s__Eunotia_sp.
ASV_296	0	d__Eukaryota	p__Ochrophyta	c__Chrysophyceae	o__Synurales	f__Synurales	g__Synura	s__Synura_curtispina
ASV_297	32	d__Eukaryota	p__Bicosoecida	c__unclassified_Bicosoecida	o__unclassified_Bicosoecida	f__unclassified_Bicosoecida	g__unclassified_Bicosoecida	s__unclassified_Bicosoecida
ASV_298	47	d__Eukaryota	p__unclassified_Eukaryota	c__unclassified_Eukaryota	o__unclassified_Eukaryota	f__unclassified_Eukaryota	g__unclassified_Eukaryota	s__unclassified_Eukaryota
ASV_299	0	d__Eukaryota	p__unclassified_Eukaryota	c__unclassified_Eukaryota	o__unclassified_Eukaryota	f__unclassified_Eukaryota	g__unclassified_Eukaryota	s__unclassified_Eukaryota
ASV_300	25	d__Eukaryota	p__Ciliophora	c__Intramacronucleata	o__Conthreep	f__Oligohymenophorea	g__Scuticociliatia	s__Protocyclidium_citrullus
ASV_301	26	d__Eukaryota	p__Diatomea	c__Coscinodiscophytina	o__Fragilariales	f__Fragilariales	g__Ulnaria	s__Synedra_angustissima
ASV_305	46	d__Eukaryota	p__Ochrophyta	c__Chrysophyceae	o__P34.45	f__P34.45	g__P34.45	s__eukaryotic_picoplankton
ASV_307	37	d__Eukaryota	p__Ciliophora	c__Intramacronucleata	o__Spirotrichea	f__Choreotrichia	g__uncultured	s__unclassified_uncultured
ASV_309	29	d__Eukaryota	p__Bicosoecida	c__Bicosoecida	o__Bicosoecida	f__Bicosoecida	g__Bicosoeca	s__metagenome
ASV_310	36	d__Eukaryota	p__uncultured	c__uncultured	o__uncultured	f__uncultured	g__uncultured	s__unclassified_uncultured
ASV_312	0	d__Eukaryota	p__Chlorophyta	c__Chlorophyceae	o__Chlorophyceae	f__Chlorophyceae	g__Chlorophyceae	s__unclassified_Chlorophyceae
ASV_313	0	d__Eukaryota	p__Ciliophora	c__Postciliodesmatophora	o__Karyorelictea	f__Karyorelictea	g__Loxodes	s__Loxodes_striatus
ASV_314	0	d__Eukaryota	p__Chlorophyta	c__Chlorophyceae	o__Chlorophyceae	f__Chlorophyceae	g__Chlorophyceae	s__unclassified_Chlorophyceae
ASV_316	26	d__Eukaryota	p__Cercozoa	c__Novel_Clade_10	o__Novel_Clade_10	f__Novel_Clade_10	g__Novel_Clade_10	s__unclassified_Novel_Clade_10
ASV_318	24	d__Eukaryota	p__Ciliophora	c__Intramacronucleata	o__Conthreep	f__Colpodea	g__Bryometopus	s__unclassified_Bryometopus
ASV_320	40	d__Eukaryota	p__Ochrophyta	c__Chrysophyceae	o__Chrysophyceae	f__Chrysophyceae	g__Chrysophyceae	s__uncultured_eukaryote
ASV_321	40	d__Eukaryota	p__Ciliophora	c__Intramacronucleata	o__Spirotrichea	f__Choreotrichia	g__uncultured	s__unclassified_uncultured
ASV_322	40	d__Eukaryota	p__Ciliophora	c__Intramacronucleata	o__Conthreep	f__Prostomatea	g__Coleps	s__unclassified_Coleps
ASV_323	40	d__Eukaryota	p__Ochrophyta	c__Chrysophyceae	o__uncultured	f__uncultured	g__uncultured	s__uncultured_Chrysophyceae
ASV_324	40	d__Eukaryota	p__MAST-12	c__MAST-12C	o__MAST-12C	f__MAST-12C	g__MAST-12C	s__Stramenopile_sp.
ASV_329	0	d__Eukaryota	p__Ciliophora	c__Intramacronucleata	o__Armophorea	f__Armophorida	g__unclassified_Armophorida	s__unclassified_Armophorida
ASV_330	38	d__Eukaryota	p__Chlorophyta	c__Mamiellophyceae	o__Dolichomastigales	f__Dolichomastigales	g__Crustomastix	s__uncultured_freshwater
ASV_331	38	d__Eukaryota	p__Ochrophyta	c__Chrysophyceae	o__uncultured	f__uncultured	g__uncultured	s__uncultured_Chrysophyceae
ASV_332	0	d__Eukaryota	p__Ciliophora	c__Intramacronucleata	o__Conthreep	f__Prostomatea	g__Cryptocaryon	s__uncultured_Amoebophrya
ASV_333	21	d__Eukaryota	p__Ochrophyta	c__Chrysophyceae	o__unclassified_Chrysophyceae	f__unclassified_Chrysophyceae	g__unclassified_Chrysophyceae	s__unclassified_Chrysophyceae
ASV_334	26	d__Eukaryota	p__unclassified_Eukaryota	c__unclassified_Eukaryota	o__unclassified_Eukaryota	f__unclassified_Eukaryota	g__unclassified_Eukaryota	s__unclassified_Eukaryota
ASV_335	37	d__Eukaryota	p__Ciliophora	c__Intramacronucleata	o__Conthreep	f__Oligohymenophorea	g__Dexiotricha	s__Dexiotricha_cf.
ASV_337	37	d__Eukaryota	p__Ciliophora	c__Intramacronucleata	o__Conthreep	f__Prostomatea	g__Cryptocaryon	s__metagenome
ASV_339	0	d__Eukaryota	p__Chlorophyta	c__Pedinophyceae	o__Pedinomonadales	f__Pedinomonadales	g__Pedinomonas	s__Pedinomonas_sp.
ASV_340	0	d__Eukaryota	p__Ciliophora	c__Intramacronucleata	o__Litostomatea	f__Haptoria	g__Haptoria	s__unclassified_Haptoria
ASV_341	14	d__Eukaryota	p__Chlorophyta	c__Chlorophyceae	o__Chlorophyceae	f__Chlorophyceae	g__Chlorophyceae	s__unclassified_Chlorophyceae
ASV_342	0	d__Eukaryota	p__Chlorophyta	c__Chlorophyceae	o__Chlorophyceae	f__Chlorophyceae	g__Chlorophyceae	s__unclassified_Chlorophyceae
ASV_343	17	d__Eukaryota	p__MAST-12	c__MAST-12	o__MAST-12	f__MAST-12	g__MAST-12	s__uncultured_eukaryote
ASV_344	28	d__Eukaryota	p__Ochrophyta	c__Chrysophyceae	o__unclassified_Chrysophyceae	f__unclassified_Chrysophyceae	g__unclassified_Chrysophyceae	s__unclassified_Chrysophyceae
ASV_345	28	d__Eukaryota	p__unclassified_Eukaryota	c__unclassified_Eukaryota	o__unclassified_Eukaryota	f__unclassified_Eukaryota	g__unclassified_Eukaryota	s__unclassified_Eukaryota
ASV_346	35	d__Eukaryota	p__Protalveolata	c__Colpodellida	o__Colpodellida	f__Colpodellida	g__Colpodella	s__uncultured_alveolate
ASV_347	35	d__Eukaryota	p__Chlorophyta	c__Chlorophyceae	o__Chlorophyceae	f__Chlorophyceae	g__Chlorophyceae	s__unclassified_Chlorophyceae
ASV_349	35	d__Eukaryota	p__unclassified_Eukaryota	c__unclassified_Eukaryota	o__unclassified_Eukaryota	f__unclassified_Eukaryota	g__unclassified_Eukaryota	s__unclassified_Eukaryota
ASV_350	35	d__Eukaryota	p__Dinoflagellata	c__Dinophyceae	o__Peridiniales	f__Peridiniales	g__Glenodinium	s__uncultured_dinoflagellate
ASV_351	0	d__Eukaryota	p__Chlorophyta	c__Chlorophyceae	o__Chlorophyceae	f__Chlorophyceae	g__Chlorophyceae	s__Protodesmus_globulifer
ASV_352	0	d__Eukaryota	p__Ciliophora	c__Intramacronucleata	o__Conthreep	f__Oligohymenophorea	g__Oligohymenophorea	s__uncultured_oligohymenophorid
ASV_355	34	d__Eukaryota	p__Ciliophora	c__Intramacronucleata	o__Spirotrichea	f__Oligotrichia	g__Spirostrombidium	s__uncultured_spirotrich
ASV_356	34	d__Eukaryota	p__Bicosoecida	c__unclassified_Bicosoecida	o__unclassified_Bicosoecida	f__unclassified_Bicosoecida	g__unclassified_Bicosoecida	s__unclassified_Bicosoecida
ASV_357	0	d__Eukaryota	p__unclassified_Eukaryota	c__unclassified_Eukaryota	o__unclassified_Eukaryota	f__unclassified_Eukaryota	g__unclassified_Eukaryota	s__unclassified_Eukaryota
ASV_362	32	d__Eukaryota	p__Ochrophyta	c__Dictyochophyceae	o__Pedinellales	f__Pedinellales	g__Pseudopedinella	s__uncultured_dictyochophyte
ASV_363	32	d__Eukaryota	p__Bicosoecida	c__unclassified_Bicosoecida	o__unclassified_Bicosoecida	f__unclassified_Bicosoecida	g__unclassified_Bicosoecida	s__unclassified_Bicosoecida
ASV_365	32	d__Eukaryota	p__Ochrophyta	c__Raphidophyceae	o__Chattonellales	f__Chattonellales	g__Merotricha	s__Merotricha_bacillata
ASV_366	0	d__Eukaryota	p__Ciliophora	c__Intramacronucleata	o__Conthreep	f__Oligohymenophorea	g__Protocyclidium	s__metagenome
ASV_367	31	d__Eukaryota	p__Cercozoa	c__Glissomonadida	o__Glissomonadida	f__Glissomonadida	g__Bodomorpha	s__uncultured_Cercozoa
ASV_369	31	d__Eukaryota	p__Diatomea	c__Bacillariophyceae	o__Bacillariophyceae	f__Bacillariophyceae	g__Gomphonema	s__unclassified_Gomphonema
ASV_370	31	d__Eukaryota	p__unclassified_Eukaryota	c__unclassified_Eukaryota	o__unclassified_Eukaryota	f__unclassified_Eukaryota	g__unclassified_Eukaryota	s__unclassified_Eukaryota
ASV_371	0	d__Eukaryota	p__Chlorophyta	c__unclassified_Chlorophyta	o__unclassified_Chlorophyta	f__unclassified_Chlorophyta	g__unclassified_Chlorophyta	s__unclassified_Chlorophyta
ASV_372	0	d__Eukaryota	p__Ciliophora	c__Postciliodesmatophora	o__Heterotrichea	f__Heterotrichea	g__Heterotrichea	s__Linostomella_sp.
ASV_373	0	d__Eukaryota	p__unclassified_Eukaryota	c__unclassified_Eukaryota	o__unclassified_Eukaryota	f__unclassified_Eukaryota	g__unclassified_Eukaryota	s__unclassified_Eukaryota
ASV_375	18	d__Eukaryota	p__Dinoflagellata	c__Dinophyceae	o__unclassified_Dinophyceae	f__unclassified_Dinophyceae	g__unclassified_Dinophyceae	s__unclassified_Dinophyceae
ASV_376	18	d__Eukaryota	p__Chlorophyta	c__Trebouxiophyceae	o__Trebouxiophyceae	f__Trebouxiophyceae	g__Trebouxiophyceae	s__unclassified_Trebouxiophyceae
ASV_377	30	d__Eukaryota	p__Bicosoecida	c__LG08-10	o__LG08-10	f__LG08-10	g__LG08-10	s__metagenome
ASV_378	30	d__Eukaryota	p__Cryptophyceae	c__Cryptophyceae	o__Cryptomonadales	f__Cryptomonadales	g__Cryptomonas	s__metagenome
ASV_379	30	d__Eukaryota	p__Chlorophyta	c__Chlorophyceae	o__Chlorophyceae	f__Chlorophyceae	g__Chlorophyceae	s__Neochloris_sp.
ASV_381	30	d__Eukaryota	p__Ciliophora	c__Intramacronucleata	o__Conthreep	f__Oligohymenophorea	g__Cyclidium	s__uncultured_ciliate
ASV_382	0	d__Eukaryota	p__MAST-12	c__MAST-12C	o__MAST-12C	f__MAST-12C	g__MAST-12C	s__Stramenopile_sp.
ASV_383	29	d__Eukaryota	p__Ciliophora	c__Intramacronucleata	o__Conthreep	f__Prostomatea	g__Cryptocaryon	s__uncultured_alveolate
ASV_385	0	d__Eukaryota	p__Ochrophyta	c__Eustigmatophyceae	o__Eustigmatales	f__Eustigmatales	g__unclassified_Eustigmatales	s__unclassified_Eustigmatales
ASV_386	12	d__Eukaryota	p__Ochrophyta	c__Chrysophyceae	o__unclassified_Chrysophyceae	f__unclassified_Chrysophyceae	g__unclassified_Chrysophyceae	s__unclassified_Chrysophyceae
ASV_389	28	d__Eukaryota	p__Bicosoecida	c__Bicosoecida	o__Bicosoecida	f__Bicosoecida	g__Bicosoecida	s__unclassified_Bicosoecida
ASV_391	28	d__Eukaryota	p__Ciliophora	c__Intramacronucleata	o__Conthreep	f__Prostomatea	g__Prorodon	s__unclassified_Prorodon
ASV_392	28	d__Eukaryota	p__Ciliophora	c__Intramacronucleata	o__Conthreep	f__Prostomatea	g__Cryptocaryon	s__uncultured_Amoebophrya
ASV_393	28	d__Eukaryota	p__Ochrophyta	c__Chrysophyceae	o__unclassified_Chrysophyceae	f__unclassified_Chrysophyceae	g__unclassified_Chrysophyceae	s__unclassified_Chrysophyceae
ASV_397	27	d__Eukaryota	p__Ciliophora	c__Intramacronucleata	o__Conthreep	f__Prostomatea	g__Cryptocaryon	s__uncultured_Amoebophrya
ASV_399	0	d__Eukaryota	p__Ochrophyta	c__Eustigmatophyceae	o__Eustigmatales	f__Eustigmatales	g__unclassified_Eustigmatales	s__unclassified_Eustigmatales
ASV_400	0	d__Eukaryota	p__Chlorophyta	c__Chlorophyceae	o__Chlorophyceae	f__Chlorophyceae	g__Chlorophyceae	s__unclassified_Chlorophyceae
ASV_404	26	d__Eukaryota	p__Ciliophora	c__Intramacronucleata	o__Litostomatea	f__Haptoria	g__unclassified_Haptoria	s__unclassified_Haptoria
ASV_406	0	d__Eukaryota	p__Chlorophyta	c__Chlorophyceae	o__Chlorophyceae	f__Chlorophyceae	g__Chlorophyceae	s__unclassified_Chlorophyceae
ASV_407	15	d__Eukaryota	p__MAST-6	c__MAST-6	o__MAST-6	f__MAST-6	g__MAST-6	s__unclassified_MAST-6
ASV_408	20	d__Eukaryota	p__Ochrophyta	c__Chrysophyceae	o__unclassified_Chrysophyceae	f__unclassified_Chrysophyceae	g__unclassified_Chrysophyceae	s__unclassified_Chrysophyceae
ASV_409	25	d__Eukaryota	p__Ciliophora	c__Intramacronucleata	o__Spirotrichea	f__Hypotrichia	g__unclassified_Hypotrichia	s__unclassified_Hypotrichia
ASV_411	25	d__Eukaryota	p__Ciliophora	c__Intramacronucleata	o__Conthreep	f__unclassified_Conthreep	g__unclassified_Conthreep	s__unclassified_Conthreep
ASV_412	25	d__Eukaryota	p__Ochrophyta	c__Eustigmatophyceae	o__Eustigmatales	f__Eustigmatales	g__Tetraedriella	s__Tetraedriella_tumidula
ASV_414	0	d__Eukaryota	p__Chlorophyta	c__Chlorophyceae	o__Chlorophyceae	f__Chlorophyceae	g__Chlorophyceae	s__unclassified_Chlorophyceae
ASV_416	0	d__Eukaryota	p__Chlorophyta	c__Chlorophyceae	o__Chlorophyceae	f__Chlorophyceae	g__Chlorophyceae	s__unclassified_Chlorophyceae
ASV_418	18	d__Eukaryota	p__Cercozoa	c__Cercomonadidae	o__Cercomonadidae	f__Cercomonadidae	g__Paracercomonas	s__Paracercomonas_saepenatans
ASV_419	20	d__Eukaryota	p__Bicosoecida	c__unclassified_Bicosoecida	o__unclassified_Bicosoecida	f__unclassified_Bicosoecida	g__unclassified_Bicosoecida	s__unclassified_Bicosoecida
ASV_421	24	d__Eukaryota	p__Ciliophora	c__Intramacronucleata	o__Conthreep	f__unclassified_Conthreep	g__unclassified_Conthreep	s__unclassified_Conthreep
ASV_422	24	d__Eukaryota	p__unclassified_Eukaryota	c__unclassified_Eukaryota	o__unclassified_Eukaryota	f__unclassified_Eukaryota	g__unclassified_Eukaryota	s__unclassified_Eukaryota
ASV_423	24	d__Eukaryota	p__Ciliophora	c__Intramacronucleata	o__Conthreep	f__Prostomatea	g__Cryptocaryon	s__unclassified_Cryptocaryon
ASV_425	24	d__Eukaryota	p__Chlorophyta	c__Chlorophyceae	o__Chlorophyceae	f__Chlorophyceae	g__Chlorophyceae	s__Chlamydomonas_sphagnophila
ASV_426	0	d__Eukaryota	p__Chlorophyta	c__Chlorophyceae	o__Chlorophyceae	f__Chlorophyceae	g__Chlorophyceae	s__unclassified_Chlorophyceae
ASV_427	0	d__Eukaryota	p__unclassified_Eukaryota	c__unclassified_Eukaryota	o__unclassified_Eukaryota	f__unclassified_Eukaryota	g__unclassified_Eukaryota	s__unclassified_Eukaryota
ASV_428	9	d__Eukaryota	p__Chlorophyta	c__Trebouxiophyceae	o__Trebouxiophyceae	f__Trebouxiophyceae	g__Trebouxiophyceae	s__unclassified_Trebouxiophyceae
ASV_429	12	d__Eukaryota	p__MAST-12	c__MAST-12C	o__MAST-12C	f__MAST-12C	g__MAST-12C	s__uncultured_MAST-12
ASV_430	15	d__Eukaryota	p__Cercozoa	c__unclassified_Cercozoa	o__unclassified_Cercozoa	f__unclassified_Cercozoa	g__unclassified_Cercozoa	s__unclassified_Cercozoa
ASV_431	23	d__Eukaryota	p__Ochrophyta	c__Chrysophyceae	o__Ochromonadales	f__Ochromonadales	g__Paraphysomonas	s__Monas_sp.
ASV_432	23	d__Eukaryota	p__Diatomea	c__Coscinodiscophytina	o__Fragilariales	f__Fragilariales	g__Ulnaria	s__unclassified_Ulnaria
ASV_433	23	d__Eukaryota	p__unclassified_Eukaryota	c__unclassified_Eukaryota	o__unclassified_Eukaryota	f__unclassified_Eukaryota	g__unclassified_Eukaryota	s__unclassified_Eukaryota
ASV_434	23	d__Eukaryota	p__unclassified_Eukaryota	c__unclassified_Eukaryota	o__unclassified_Eukaryota	f__unclassified_Eukaryota	g__unclassified_Eukaryota	s__unclassified_Eukaryota
ASV_435	23	d__Eukaryota	p__Ciliophora	c__Intramacronucleata	o__Conthreep	f__Oligohymenophorea	g__Vorticella	s__unclassified_Vorticella
ASV_436	23	d__Eukaryota	p__Diatomea	c__Bacillariophyceae	o__Bacillariophyceae	f__Bacillariophyceae	g__Achnanthidium	s__Achnanthidium_saprophilum
ASV_437	0	d__Eukaryota	p__Chlorophyta	c__Chlorophyceae	o__Chlorophyceae	f__Chlorophyceae	g__Chlorophyceae	s__unclassified_Chlorophyceae
ASV_439	4	d__Eukaryota	p__Chlorophyta	c__unclassified_Chlorophyta	o__unclassified_Chlorophyta	f__unclassified_Chlorophyta	g__unclassified_Chlorophyta	s__unclassified_Chlorophyta
ASV_440	11	d__Eukaryota	p__Ciliophora	c__Intramacronucleata	o__Conthreep	f__Colpodea	g__Cyrtolophosidida	s__uncultured_eukaryote
ASV_443	22	d__Eukaryota	p__Ochrophyta	c__Chrysophyceae	o__uncultured	f__uncultured	g__uncultured	s__uncultured_Chrysophyceae
ASV_444	22	d__Eukaryota	p__Bicosoecida	c__unclassified_Bicosoecida	o__unclassified_Bicosoecida	f__unclassified_Bicosoecida	g__unclassified_Bicosoecida	s__unclassified_Bicosoecida
ASV_445	22	d__Eukaryota	p__Ochrophyta	c__Chrysophyceae	o__Chromulinales	f__Chromulinales	g__Oikomonas	s__unclassified_Oikomonas
ASV_446	0	d__Eukaryota	p__Ochrophyta	c__Chrysophyceae	o__unclassified_Chrysophyceae	f__unclassified_Chrysophyceae	g__unclassified_Chrysophyceae	s__unclassified_Chrysophyceae
ASV_447	0	d__Eukaryota	p__Ochrophyta	c__Chrysophyceae	o__uncultured	f__uncultured	g__uncultured	s__unclassified_uncultured
ASV_448	9	d__Eukaryota	p__Ciliophora	c__Intramacronucleata	o__Conthreep	f__unclassified_Conthreep	g__unclassified_Conthreep	s__unclassified_Conthreep
ASV_450	21	d__Eukaryota	p__Chlorophyta	c__Chlorophyceae	o__Chlorophyceae	f__Chlorophyceae	g__Chlorophyceae	s__uncultured_Oedogoniales
ASV_453	0	d__Eukaryota	p__Ciliophora	c__Intramacronucleata	o__Litostomatea	f__Haptoria	g__unclassified_Haptoria	s__unclassified_Haptoria
ASV_454	0	d__Eukaryota	p__unclassified_Eukaryota	c__unclassified_Eukaryota	o__unclassified_Eukaryota	f__unclassified_Eukaryota	g__unclassified_Eukaryota	s__unclassified_Eukaryota
ASV_455	0	d__Eukaryota	p__MAST-12	c__MAST-12C	o__MAST-12C	f__MAST-12C	g__MAST-12C	s__uncultured_MAST-12
ASV_456	11	d__Eukaryota	p__Cercozoa	c__Imbricatea	o__Imbricatea	f__Euglyphida	g__Euglyphida	s__uncultured_eukaryote
ASV_457	20	d__Eukaryota	p__Diatomea	c__Bacillariophyceae	o__Bacillariophyceae	f__Bacillariophyceae	g__Navicula	s__Navicula_cryptocephala
ASV_458	20	d__Eukaryota	p__Dinoflagellata	c__Dinophyceae	o__unclassified_Dinophyceae	f__unclassified_Dinophyceae	g__unclassified_Dinophyceae	s__unclassified_Dinophyceae
ASV_459	20	d__Eukaryota	p__Bicosoecida	c__Bicosoecida	o__Bicosoecida	f__Bicosoecida	g__Bicosoecida	s__Siluania_monomastiga
ASV_460	20	d__Eukaryota	p__Bicosoecida	c__unclassified_Bicosoecida	o__unclassified_Bicosoecida	f__unclassified_Bicosoecida	g__unclassified_Bicosoecida	s__unclassified_Bicosoecida
ASV_461	0	d__Eukaryota	p__MAST-12	c__MAST-12C	o__MAST-12C	f__MAST-12C	g__MAST-12C	s__uncultured_MAST-12
ASV_462	0	d__Eukaryota	p__Ciliophora	c__Intramacronucleata	o__Litostomatea	f__Haptoria	g__unclassified_Haptoria	s__unclassified_Haptoria
ASV_463	0	d__Eukaryota	p__Chlorophyta	c__Chlorophyceae	o__Chlorophyceae	f__Chlorophyceae	g__Chlorophyceae	s__unclassified_Chlorophyceae
ASV_465	0	d__Eukaryota	p__Chlorophyta	c__Trebouxiophyceae	o__Trebouxiophyceae	f__Trebouxiophyceae	g__Trebouxiophyceae	s__unclassified_Trebouxiophyceae
ASV_466	19	d__Eukaryota	p__Cercozoa	c__Imbricatea	o__Imbricatea	f__Euglyphida	g__Euglypha	s__unclassified_Euglypha
ASV_467	19	d__Eukaryota	p__Ochrophyta	c__Chrysophyceae	o__Chromulinales	f__Chromulinales	g__JBNA46	s__uncultured_eukaryote
ASV_469	19	d__Eukaryota	p__Bicosoecida	c__CH1-2B-3	o__CH1-2B-3	f__CH1-2B-3	g__CH1-2B-3	s__uncultured_freshwater
ASV_471	0	d__Eukaryota	p__Ochrophyta	c__Eustigmatophyceae	o__Eustigmatales	f__Eustigmatales	g__unclassified_Eustigmatales	s__unclassified_Eustigmatales
ASV_472	18	d__Eukaryota	p__uncultured	c__uncultured	o__uncultured	f__uncultured	g__uncultured	s__eukaryotic_picoplankton
ASV_473	18	d__Eukaryota	p__Ochrophyta	c__Dictyochophyceae	o__Pedinellales	f__Pedinellales	g__Pseudopedinella	s__uncultured_dictyochophyte
ASV_475	18	d__Eukaryota	p__Bicosoecida	c__Bicosoecida	o__Bicosoecida	f__Bicosoecida	g__Bicosoecida	s__unclassified_Bicosoecida
ASV_476	18	d__Eukaryota	p__Cercozoa	c__Glissomonadida	o__Glissomonadida	f__Glissomonadida	g__Bodomorpha	s__uncultured_Cercozoa
ASV_478	18	d__Eukaryota	p__Protalveolata	c__Perkinsidae	o__A31	f__A31	g__A31	s__unclassified_A31
ASV_479	0	d__Eukaryota	p__Ciliophora	c__Intramacronucleata	o__Conthreep	f__Oligohymenophorea	g__Oligohymenophorea	s__uncultured_oligohymenophorid
ASV_481	2	d__Eukaryota	p__Ochrophyta	c__Eustigmatophyceae	o__Eustigmatales	f__Eustigmatales	g__unclassified_Eustigmatales	s__unclassified_Eustigmatales
ASV_482	8	d__Eukaryota	p__Chlorophyta	c__Trebouxiophyceae	o__Trebouxiophyceae	f__Trebouxiophyceae	g__Trebouxiophyceae	s__Choricystis_sp.
ASV_483	8	d__Eukaryota	p__Dinoflagellata	c__Dinophyceae	o__unclassified_Dinophyceae	f__unclassified_Dinophyceae	g__unclassified_Dinophyceae	s__unclassified_Dinophyceae
ASV_485	17	d__Eukaryota	p__Bicosoecida	c__unclassified_Bicosoecida	o__unclassified_Bicosoecida	f__unclassified_Bicosoecida	g__unclassified_Bicosoecida	s__unclassified_Bicosoecida
ASV_487	17	d__Eukaryota	p__unclassified_Eukaryota	c__unclassified_Eukaryota	o__unclassified_Eukaryota	f__unclassified_Eukaryota	g__unclassified_Eukaryota	s__unclassified_Eukaryota
ASV_488	17	d__Eukaryota	p__unclassified_Eukaryota	c__unclassified_Eukaryota	o__unclassified_Eukaryota	f__unclassified_Eukaryota	g__unclassified_Eukaryota	s__unclassified_Eukaryota
ASV_489	17	d__Eukaryota	p__Ciliophora	c__Intramacronucleata	o__Litostomatea	f__Haptoria	g__unclassified_Haptoria	s__unclassified_Haptoria
ASV_490	17	d__Eukaryota	p__Ochrophyta	c__Chrysophyceae	o__uncultured	f__uncultured	g__uncultured	s__uncultured_freshwater
ASV_491	17	d__Eukaryota	p__Cercozoa	c__unclassified_Cercozoa	o__unclassified_Cercozoa	f__unclassified_Cercozoa	g__unclassified_Cercozoa	s__unclassified_Cercozoa
ASV_492	17	d__Eukaryota	p__unclassified_Eukaryota	c__unclassified_Eukaryota	o__unclassified_Eukaryota	f__unclassified_Eukaryota	g__unclassified_Eukaryota	s__unclassified_Eukaryota
ASV_494	0	d__Eukaryota	p__unclassified_Eukaryota	c__unclassified_Eukaryota	o__unclassified_Eukaryota	f__unclassified_Eukaryota	g__unclassified_Eukaryota	s__unclassified_Eukaryota
ASV_495	0	d__Eukaryota	p__Dinoflagellata	c__Dinophyceae	o__unclassified_Dinophyceae	f__unclassified_Dinophyceae	g__unclassified_Dinophyceae	s__unclassified_Dinophyceae
ASV_496	10	d__Eukaryota	p__Cercozoa	c__Novel_Clade_Gran-3	o__Novel_Clade_Gran-3	f__Novel_Clade_Gran-3	g__Novel_Clade_Gran-3	s__uncultured_freshwater
ASV_497	16	d__Eukaryota	p__Ciliophora	c__Intramacronucleata	o__Conthreep	f__Prostomatea	g__Cryptocaryon	s__uncultured_alveolate
ASV_498	16	d__Eukaryota	p__Ciliophora	c__Intramacronucleata	o__Conthreep	f__unclassified_Conthreep	g__unclassified_Conthreep	s__unclassified_Conthreep
ASV_499	16	d__Eukaryota	p__Chlorophyta	c__Trebouxiophyceae	o__Trebouxiophyceae	f__Trebouxiophyceae	g__Trebouxiophyceae	s__unclassified_Trebouxiophyceae
ASV_500	16	d__Eukaryota	p__Chlorophyta	c__Chlorophyceae	o__Chlorophyceae	f__Chlorophyceae	g__Chlorophyceae	s__unclassified_Chlorophyceae
ASV_501	16	d__Eukaryota	p__Ciliophora	c__Intramacronucleata	o__Conthreep	f__Oligohymenophorea	g__Protocyclidium	s__metagenome
ASV_502	16	d__Eukaryota	p__Ochrophyta	c__Chrysophyceae	o__uncultured	f__uncultured	g__uncultured	s__uncultured_Chrysophyceae
ASV_503	0	d__Eukaryota	p__Ciliophora	c__Intramacronucleata	o__Litostomatea	f__Haptoria	g__Haptoria	s__unclassified_Haptoria
ASV_504	0	d__Eukaryota	p__Chlorophyta	c__Chlorophyceae	o__Chlorophyceae	f__Chlorophyceae	g__Chlorophyceae	s__unclassified_Chlorophyceae
ASV_505	0	d__Eukaryota	p__Ochrophyta	c__Chrysophyceae	o__Synurales	f__Synurales	g__Mallomonas	s__Mallomonas_elevata
ASV_506	0	d__Eukaryota	p__Ochrophyta	c__Raphidophyceae	o__Chattonellales	f__Chattonellales	g__unclassified_Chattonellales	s__unclassified_Chattonellales
ASV_507	15	d__Eukaryota	p__Chlorophyta	c__Chlorophyceae	o__Chlorophyceae	f__Chlorophyceae	g__Chlorophyceae	s__Uronema_acuminatum
ASV_512	15	d__Eukaryota	p__Ciliophora	c__Intramacronucleata	o__Conthreep	f__Oligohymenophorea	g__Protocyclidium	s__unclassified_Protocyclidium
ASV_513	15	d__Eukaryota	p__Ochrophyta	c__Dictyochophyceae	o__Pedinellales	f__Pedinellales	g__Pseudopedinella	s__uncultured_dictyochophyte
ASV_515	0	d__Eukaryota	p__Chlorophyta	c__Chlorophyceae	o__Chlorophyceae	f__Chlorophyceae	g__Chlorophyceae	s__Gloeomonas_tubulosa
ASV_516	0	d__Eukaryota	p__Ochrophyta	c__Eustigmatophyceae	o__Eustigmatales	f__Eustigmatales	g__unclassified_Eustigmatales	s__unclassified_Eustigmatales
ASV_517	0	d__Eukaryota	p__unclassified_Eukaryota	c__unclassified_Eukaryota	o__unclassified_Eukaryota	f__unclassified_Eukaryota	g__unclassified_Eukaryota	s__unclassified_Eukaryota
ASV_518	0	d__Eukaryota	p__Ochrophyta	c__Eustigmatophyceae	o__Eustigmatales	f__Eustigmatales	g__unclassified_Eustigmatales	s__unclassified_Eustigmatales
ASV_520	12	d__Eukaryota	p__Cercozoa	c__Vampyrellidae	o__Vampyrellidae	f__Vampyrellidae	g__uncultured	s__unclassified_uncultured
ASV_523	14	d__Eukaryota	p__Bicosoecida	c__LG08-10	o__LG08-10	f__LG08-10	g__LG08-10	s__metagenome
ASV_524	14	d__Eukaryota	p__unclassified_Eukaryota	c__unclassified_Eukaryota	o__unclassified_Eukaryota	f__unclassified_Eukaryota	g__unclassified_Eukaryota	s__unclassified_Eukaryota
ASV_525	14	d__Eukaryota	p__Cryptophyceae	c__Cryptophyceae	o__Cryptomonadales	f__Cryptomonadales	g__Cryptomonas	s__Cryptomonas_obovata
ASV_529	14	d__Eukaryota	p__Bicosoecida	c__unclassified_Bicosoecida	o__unclassified_Bicosoecida	f__unclassified_Bicosoecida	g__unclassified_Bicosoecida	s__unclassified_Bicosoecida
ASV_530	14	d__Eukaryota	p__Bicosoecida	c__Bicosoecida	o__Bicosoecida	f__Bicosoecida	g__unclassified_Bicosoecida	s__unclassified_Bicosoecida
ASV_532	14	d__Eukaryota	p__Cercozoa	c__uncultured	o__uncultured	f__uncultured	g__uncultured	s__uncultured_freshwater
ASV_533	14	d__Eukaryota	p__Diatomea	c__Bacillariophyceae	o__Bacillariophyceae	f__Bacillariophyceae	g__Gomphonema	s__unclassified_Gomphonema
ASV_534	14	d__Eukaryota	p__Chlorophyta	c__Chlorophyceae	o__Chlorophyceae	f__Chlorophyceae	g__Chlorophyceae	s__unclassified_Chlorophyceae
ASV_535	14	d__Eukaryota	p__Cercozoa	c__uncultured	o__uncultured	f__uncultured	g__uncultured	s__eukaryotic_picoplankton
ASV_536	0	d__Eukaryota	p__Ciliophora	c__Intramacronucleata	o__Litostomatea	f__Haptoria	g__Didinium	s__unclassified_Didinium
ASV_537	0	d__Eukaryota	p__Ochrophyta	c__Chrysophyceae	o__Ochromonadales	f__Ochromonadales	g__Ochromonas	s__Spumella-like_flagellate
ASV_539	13	d__Eukaryota	p__Cercozoa	c__unclassified_Cercozoa	o__unclassified_Cercozoa	f__unclassified_Cercozoa	g__unclassified_Cercozoa	s__unclassified_Cercozoa
ASV_542	13	d__Eukaryota	p__Ciliophora	c__Intramacronucleata	o__Litostomatea	f__Haptoria	g__Haptoria	s__unclassified_Haptoria
ASV_543	13	d__Eukaryota	p__Chlorophyta	c__Chlorophyceae	o__Chlorophyceae	f__Chlorophyceae	g__Chlorophyceae	s__unclassified_Chlorophyceae
ASV_544	13	d__Eukaryota	p__Protalveolata	c__Colpodellida	o__Colpodellida	f__Colpodellida	g__Colpodella	s__unclassified_Colpodella
ASV_546	13	d__Eukaryota	p__Ciliophora	c__Intramacronucleata	o__Spirotrichea	f__Hypotrichia	g__Oxytricha	s__Oxytricha_granulifera
ASV_547	13	d__Eukaryota	p__Ciliophora	c__Intramacronucleata	o__Litostomatea	f__Haptoria	g__Haptoria	s__unclassified_Haptoria
ASV_548	13	d__Eukaryota	p__Cercozoa	c__Glissomonadida	o__Glissomonadida	f__Glissomonadida	g__Heteromita	s__uncultured_Cercozoa
ASV_549	13	d__Eukaryota	p__Ciliophora	c__Intramacronucleata	o__Spirotrichea	f__unclassified_Spirotrichea	g__unclassified_Spirotrichea	s__unclassified_Spirotrichea
ASV_552	0	d__Eukaryota	p__Chlorophyta	c__Chlorophyceae	o__Chlorophyceae	f__Chlorophyceae	g__Chlorophyceae	s__unclassified_Chlorophyceae
ASV_553	0	d__Eukaryota	p__Ciliophora	c__Postciliodesmatophora	o__Heterotrichea	f__Heterotrichea	g__Spirostomum	s__Spirostomum_sp.
ASV_554	0	d__Eukaryota	p__Ciliophora	c__Intramacronucleata	o__Conthreep	f__Prostomatea	g__Placus	s__Placus_striatus
ASV_555	0	d__Eukaryota	p__Ciliophora	c__Intramacronucleata	o__Armophorea	f__Armophorida	g__Metopus	s__Metopus_fuscus
ASV_556	0	d__Eukaryota	p__Ochrophyta	c__Chrysophyceae	o__uncultured	f__uncultured	g__uncultured	s__Chrysosphaerella_sp.
ASV_559	8	d__Eukaryota	p__Ochrophyta	c__Xanthophyceae	o__Tribonematales	f__Tribonematales	g__unclassified_Tribonematales	s__unclassified_Tribonematales
ASV_564	12	d__Eukaryota	p__Bicosoecida	c__Bicosoecida	o__Bicosoecida	f__Bicosoecida	g__Bicosoecida	s__uncultured_freshwater
ASV_565	12	d__Eukaryota	p__unclassified_Eukaryota	c__unclassified_Eukaryota	o__unclassified_Eukaryota	f__unclassified_Eukaryota	g__unclassified_Eukaryota	s__unclassified_Eukaryota
ASV_566	12	d__Eukaryota	p__Diatomea	c__Bacillariophyceae	o__Bacillariophyceae	f__Bacillariophyceae	g__Cymbella	s__unclassified_Cymbella
ASV_568	12	d__Eukaryota	p__Diatomea	c__Bacillariophyceae	o__Bacillariophyceae	f__Bacillariophyceae	g__Gomphonema	s__Gomphonema_sp.
ASV_569	12	d__Eukaryota	p__Diatomea	c__Bacillariophyceae	o__Bacillariophyceae	f__Bacillariophyceae	g__Gomphonema	s__Gomphonema_sp.
ASV_570	12	d__Eukaryota	p__Ochrophyta	c__Eustigmatophyceae	o__Eustigmatales	f__Eustigmatales	g__Eustigmatales	s__Eustigmatophyceae_sp.
ASV_571	12	d__Eukaryota	p__Ochrophyta	c__Eustigmatophyceae	o__Eustigmatales	f__Eustigmatales	g__Eustigmatales	s__unclassified_Eustigmatales
ASV_572	12	d__Eukaryota	p__Ciliophora	c__Intramacronucleata	o__Litostomatea	f__Haptoria	g__Haptoria	s__Acineria_incurvata
ASV_573	0	d__Eukaryota	p__Ciliophora	c__Postciliodesmatophora	o__Heterotrichea	f__Heterotrichea	g__Spirostomum	s__Spirostomum_teres
ASV_575	0	d__Eukaryota	p__Ciliophora	c__Postciliodesmatophora	o__Karyorelictea	f__Karyorelictea	g__Loxodes	s__Loxodes_striatus
ASV_576	0	d__Eukaryota	p__unclassified_Eukaryota	c__unclassified_Eukaryota	o__unclassified_Eukaryota	f__unclassified_Eukaryota	g__unclassified_Eukaryota	s__unclassified_Eukaryota
ASV_577	0	d__Eukaryota	p__unclassified_Eukaryota	c__unclassified_Eukaryota	o__unclassified_Eukaryota	f__unclassified_Eukaryota	g__unclassified_Eukaryota	s__unclassified_Eukaryota
ASV_578	0	d__Eukaryota	p__Cercozoa	c__Vampyrellidae	o__Vampyrellidae	f__Vampyrellidae	g__Vampyrellidae	s__Planctomyxa_polycarya
ASV_579	0	d__Eukaryota	p__Diatomea	c__Bacillariophyceae	o__Bacillariophyceae	f__Bacillariophyceae	g__unclassified_Bacillariophyceae	s__unclassified_Bacillariophyceae
ASV_580	0	d__Eukaryota	p__Ciliophora	c__Intramacronucleata	o__Conthreep	f__Oligohymenophorea	g__Cristigera	s__Cristigera_pleuronemoides
ASV_582	11	d__Eukaryota	p__Ochrophyta	c__Chrysophyceae	o__Ochromonadales	f__Ochromonadales	g__Paraphysomonas	s__Spumella-like_flagellate
ASV_583	11	d__Eukaryota	p__Dinoflagellata	c__Dinophyceae	o__unclassified_Dinophyceae	f__unclassified_Dinophyceae	g__unclassified_Dinophyceae	s__unclassified_Dinophyceae
ASV_585	11	d__Eukaryota	p__Ciliophora	c__Intramacronucleata	o__Conthreep	f__Nassophorea	g__Nassophorea	s__Pseudomicrothorax_dubius
ASV_587	11	d__Eukaryota	p__Ochrophyta	c__Chrysophyceae	o__Ochromonadales	f__Ochromonadales	g__Paraphysomonas	s__Paraphysomonas_solis
ASV_589	11	d__Eukaryota	p__unclassified_Eukaryota	c__unclassified_Eukaryota	o__unclassified_Eukaryota	f__unclassified_Eukaryota	g__unclassified_Eukaryota	s__unclassified_Eukaryota
ASV_591	0	d__Eukaryota	p__Ochrophyta	c__Chrysophyceae	o__unclassified_Chrysophyceae	f__unclassified_Chrysophyceae	g__unclassified_Chrysophyceae	s__unclassified_Chrysophyceae
ASV_593	10	d__Eukaryota	p__Ciliophora	c__Intramacronucleata	o__Conthreep	f__Oligohymenophorea	g__Tetrahymena	s__unclassified_Tetrahymena
ASV_595	10	d__Eukaryota	p__Cryptophyceae	c__Cryptophyceae	o__Cryptomonadales	f__Cryptomonadales	g__Cryptomonas	s__Cryptomonas_curvata
ASV_596	10	d__Eukaryota	p__Ciliophora	c__Intramacronucleata	o__Conthreep	f__Oligohymenophorea	g__Epistylis	s__unclassified_Epistylis
ASV_597	10	d__Eukaryota	p__Bicosoecida	c__LG08-10	o__LG08-10	f__LG08-10	g__LG08-10	s__metagenome
ASV_598	10	d__Eukaryota	p__Chlorophyta	c__Mamiellophyceae	o__Dolichomastigales	f__Dolichomastigales	g__Crustomastix	s__uncultured_freshwater
ASV_599	10	d__Eukaryota	p__Ochrophyta	c__Chrysophyceae	o__Ochromonadales	f__Ochromonadales	g__Ochromonas	s__uncultured_eukaryote
ASV_601	10	d__Eukaryota	p__Ochrophyta	c__Chrysophyceae	o__unclassified_Chrysophyceae	f__unclassified_Chrysophyceae	g__unclassified_Chrysophyceae	s__unclassified_Chrysophyceae
ASV_602	10	d__Eukaryota	p__Bicosoecida	c__unclassified_Bicosoecida	o__unclassified_Bicosoecida	f__unclassified_Bicosoecida	g__unclassified_Bicosoecida	s__unclassified_Bicosoecida
ASV_603	10	d__Eukaryota	p__Diatomea	c__Bacillariophyceae	o__Bacillariophyceae	f__Bacillariophyceae	g__Achnanthidium	s__Achnanthidium_minutissimum
ASV_604	10	d__Eukaryota	p__Bicosoecida	c__Bicosoecida	o__Bicosoecida	f__Bicosoecida	g__Bicosoecida	s__unclassified_Bicosoecida
ASV_605	10	d__Eukaryota	p__Bicosoecida	c__Bicosoecida	o__Bicosoecida	f__Bicosoecida	g__Bicosoecida	s__uncultured_stramenopile
ASV_606	10	d__Eukaryota	p__Protalveolata	c__Perkinsidae	o__A31	f__A31	g__A31	s__uncultured_alveolate
ASV_607	10	d__Eukaryota	p__Diatomea	c__Bacillariophyceae	o__Bacillariophyceae	f__Bacillariophyceae	g__unclassified_Bacillariophyceae	s__unclassified_Bacillariophyceae
ASV_608	10	d__Eukaryota	p__Ochrophyta	c__Chrysophyceae	o__Ochromonadales	f__Ochromonadales	g__Ochromonas	s__Spumella-like_flagellate
ASV_609	10	d__Eukaryota	p__Chlorophyta	c__Chlorophyceae	o__Chlorophyceae	f__Chlorophyceae	g__Chlorophyceae	s__unclassified_Chlorophyceae
ASV_610	10	d__Eukaryota	p__Ciliophora	c__Intramacronucleata	o__Conthreep	f__Phyllopharyngea	g__unclassified_Phyllopharyngea	s__unclassified_Phyllopharyngea
ASV_611	0	d__Eukaryota	p__Ochrophyta	c__Chrysophyceae	o__unclassified_Chrysophyceae	f__unclassified_Chrysophyceae	g__unclassified_Chrysophyceae	s__unclassified_Chrysophyceae
ASV_612	0	d__Eukaryota	p__Ochrophyta	c__Chrysophyceae	o__Chrysophyceae	f__Chrysophyceae	g__Chrysophyceae	s__unclassified_Chrysophyceae
ASV_613	0	d__Eukaryota	p__unclassified_Eukaryota	c__unclassified_Eukaryota	o__unclassified_Eukaryota	f__unclassified_Eukaryota	g__unclassified_Eukaryota	s__unclassified_Eukaryota
ASV_614	0	d__Eukaryota	p__Diatomea	c__Mediophyceae	o__Mediophyceae	f__Mediophyceae	g__unclassified_Mediophyceae	s__unclassified_Mediophyceae
ASV_616	0	d__Eukaryota	p__unclassified_Eukaryota	c__unclassified_Eukaryota	o__unclassified_Eukaryota	f__unclassified_Eukaryota	g__unclassified_Eukaryota	s__unclassified_Eukaryota
ASV_618	9	d__Eukaryota	p__Ciliophora	c__Intramacronucleata	o__Conthreep	f__Oligohymenophorea	g__uncultured	s__uncultured_alveolate
ASV_619	9	d__Eukaryota	p__Cercozoa	c__unclassified_Cercozoa	o__unclassified_Cercozoa	f__unclassified_Cercozoa	g__unclassified_Cercozoa	s__unclassified_Cercozoa
ASV_621	9	d__Eukaryota	p__Ciliophora	c__Intramacronucleata	o__Conthreep	f__Prostomatea	g__unclassified_Prostomatea	s__unclassified_Prostomatea
ASV_623	9	d__Eukaryota	p__Chlorophyta	c__Chlorophyceae	o__Chlorophyceae	f__Chlorophyceae	g__Chlorophyceae	s__Chlorochytrium_lemnae
ASV_624	9	d__Eukaryota	p__Bicosoecida	c__unclassified_Bicosoecida	o__unclassified_Bicosoecida	f__unclassified_Bicosoecida	g__unclassified_Bicosoecida	s__unclassified_Bicosoecida
ASV_625	9	d__Eukaryota	p__Cercozoa	c__unclassified_Cercozoa	o__unclassified_Cercozoa	f__unclassified_Cercozoa	g__unclassified_Cercozoa	s__unclassified_Cercozoa
ASV_626	9	d__Eukaryota	p__Ochrophyta	c__Chrysophyceae	o__unclassified_Chrysophyceae	f__unclassified_Chrysophyceae	g__unclassified_Chrysophyceae	s__unclassified_Chrysophyceae
ASV_627	9	d__Eukaryota	p__Ciliophora	c__Intramacronucleata	o__Conthreep	f__Nassophorea	g__Nassophorea	s__Furgasonia_blochmanni
ASV_628	9	d__Eukaryota	p__Cercozoa	c__Vampyrellidae	o__Vampyrellidae	f__Vampyrellidae	g__uncultured	s__uncultured_Eimeriidae
ASV_630	9	d__Eukaryota	p__Bicosoecida	c__Bicosoecida	o__Bicosoecida	f__Bicosoecida	g__Bicosoecida	s__uncultured_stramenopile
ASV_631	0	d__Eukaryota	p__Ciliophora	c__Intramacronucleata	o__Conthreep	f__Oligohymenophorea	g__unclassified_Oligohymenophorea	s__unclassified_Oligohymenophorea
ASV_632	0	d__Eukaryota	p__Ciliophora	c__Intramacronucleata	o__Conthreep	f__Oligohymenophorea	g__Dexiotricha	s__uncultured_oligohymenophorid
ASV_633	0	d__Eukaryota	p__Diatomea	c__Bacillariophyceae	o__Bacillariophyceae	f__Bacillariophyceae	g__Pinnularia	s__Pinnularia_acrosphaeria
ASV_634	0	d__Eukaryota	p__Cercozoa	c__unclassified_Cercozoa	o__unclassified_Cercozoa	f__unclassified_Cercozoa	g__unclassified_Cercozoa	s__unclassified_Cercozoa
ASV_635	0	d__Eukaryota	p__Ciliophora	c__Intramacronucleata	o__Conthreep	f__Oligohymenophorea	g__unclassified_Oligohymenophorea	s__unclassified_Oligohymenophorea
ASV_636	0	d__Eukaryota	p__Ochrophyta	c__Chrysophyceae	o__Ochromonadales	f__Ochromonadales	g__Ochromonas	s__Ochromonas_danica
ASV_637	0	d__Eukaryota	p__Ochrophyta	c__Chrysophyceae	o__unclassified_Chrysophyceae	f__unclassified_Chrysophyceae	g__unclassified_Chrysophyceae	s__unclassified_Chrysophyceae
ASV_638	0	d__Eukaryota	p__Ciliophora	c__Intramacronucleata	o__Conthreep	f__Prostomatea	g__Cryptocaryon	s__unclassified_Cryptocaryon
ASV_641	0	d__Eukaryota	p__unclassified_Eukaryota	c__unclassified_Eukaryota	o__unclassified_Eukaryota	f__unclassified_Eukaryota	g__unclassified_Eukaryota	s__unclassified_Eukaryota
ASV_642	0	d__Eukaryota	p__Cercozoa	c__unclassified_Cercozoa	o__unclassified_Cercozoa	f__unclassified_Cercozoa	g__unclassified_Cercozoa	s__unclassified_Cercozoa
ASV_643	8	d__Eukaryota	p__unclassified_Eukaryota	c__unclassified_Eukaryota	o__unclassified_Eukaryota	f__unclassified_Eukaryota	g__unclassified_Eukaryota	s__unclassified_Eukaryota
ASV_644	8	d__Eukaryota	p__Chlorophyta	c__Chlorophyceae	o__Chlorophyceae	f__Chlorophyceae	g__Chlorophyceae	s__Neochloris_aquatica
ASV_645	8	d__Eukaryota	p__Bicosoecida	c__Bicosoecida	o__Bicosoecida	f__Bicosoecida	g__Bicosoecida	s__uncultured_freshwater
ASV_646	8	d__Eukaryota	p__Bicosoecida	c__LG08-10	o__LG08-10	f__LG08-10	g__LG08-10	s__metagenome
ASV_647	8	d__Eukaryota	p__Chlorophyta	c__Chlorophyceae	o__Chlorophyceae	f__Chlorophyceae	g__Chlorophyceae	s__unclassified_Chlorophyceae
ASV_648	8	d__Eukaryota	p__Ciliophora	c__Intramacronucleata	o__Spirotrichea	f__unclassified_Spirotrichea	g__unclassified_Spirotrichea	s__unclassified_Spirotrichea
ASV_651	8	d__Eukaryota	p__Dinoflagellata	c__Dinophyceae	o__Gymnodiniphycidae	f__Gymnodinium_clade	g__Woloszynskia	s__Woloszynskia_leopoliensis
ASV_653	8	d__Eukaryota	p__Cercozoa	c__unclassified_Cercozoa	o__unclassified_Cercozoa	f__unclassified_Cercozoa	g__unclassified_Cercozoa	s__unclassified_Cercozoa
ASV_654	8	d__Eukaryota	p__unclassified_Eukaryota	c__unclassified_Eukaryota	o__unclassified_Eukaryota	f__unclassified_Eukaryota	g__unclassified_Eukaryota	s__unclassified_Eukaryota
ASV_655	8	d__Eukaryota	p__Cercozoa	c__Vampyrellidae	o__Vampyrellidae	f__Vampyrellidae	g__uncultured	s__uncultured_freshwater
ASV_656	0	d__Eukaryota	p__Ochrophyta	c__Chrysophyceae	o__Synurales	f__Synurales	g__Synura	s__Synura_glabra
ASV_657	0	d__Eukaryota	p__Cercozoa	c__Imbricatea	o__unclassified_Imbricatea	f__unclassified_Imbricatea	g__unclassified_Imbricatea	s__unclassified_Imbricatea
ASV_659	0	d__Eukaryota	p__Ochrophyta	c__Eustigmatophyceae	o__Eustigmatales	f__Eustigmatales	g__unclassified_Eustigmatales	s__unclassified_Eustigmatales
ASV_660	0	d__Eukaryota	p__Chlorophyta	c__unclassified_Chlorophyta	o__unclassified_Chlorophyta	f__unclassified_Chlorophyta	g__unclassified_Chlorophyta	s__unclassified_Chlorophyta
ASV_661	6	d__Eukaryota	p__Chlorophyta	c__Trebouxiophyceae	o__Trebouxiophyceae	f__Trebouxiophyceae	g__Trebouxiophyceae	s__uncultured_Apatococcus
ASV_664	7	d__Eukaryota	p__Cercozoa	c__Vampyrellidae	o__Vampyrellidae	f__Vampyrellidae	g__uncultured	s__uncultured_Eimeriidae
ASV_665	7	d__Eukaryota	p__unclassified_Eukaryota	c__unclassified_Eukaryota	o__unclassified_Eukaryota	f__unclassified_Eukaryota	g__unclassified_Eukaryota	s__unclassified_Eukaryota
ASV_666	7	d__Eukaryota	p__Ciliophora	c__Intramacronucleata	o__Conthreep	f__Colpodea	g__Cyrtolophosis	s__Cyrtolophosis_mucicola
ASV_667	7	d__Eukaryota	p__Cercozoa	c__Vampyrellidae	o__Vampyrellidae	f__Vampyrellidae	g__Leptophrys	s__Leptophrys_vorax
ASV_668	7	d__Eukaryota	p__Cercozoa	c__uncultured	o__uncultured	f__uncultured	g__uncultured	s__unclassified_uncultured
ASV_670	7	d__Eukaryota	p__Ciliophora	c__Intramacronucleata	o__Conthreep	f__Oligohymenophorea	g__Protocyclidium	s__unclassified_Protocyclidium
ASV_671	7	d__Eukaryota	p__unclassified_Eukaryota	c__unclassified_Eukaryota	o__unclassified_Eukaryota	f__unclassified_Eukaryota	g__unclassified_Eukaryota	s__unclassified_Eukaryota
ASV_672	7	d__Eukaryota	p__Ciliophora	c__Postciliodesmatophora	o__Heterotrichea	f__Heterotrichea	g__Stentor	s__unclassified_Stentor
ASV_673	7	d__Eukaryota	p__Ciliophora	c__Intramacronucleata	o__Litostomatea	f__Haptoria	g__unclassified_Haptoria	s__unclassified_Haptoria
ASV_675	7	d__Eukaryota	p__Ochrophyta	c__Chrysophyceae	o__uncultured	f__uncultured	g__uncultured	s__unclassified_uncultured
ASV_677	0	d__Eukaryota	p__Chlorophyta	c__Chlorophyceae	o__Chlorophyceae	f__Chlorophyceae	g__Chlorophyceae	s__Chloromonas_vernalis
ASV_678	0	d__Eukaryota	p__Bicosoecida	c__unclassified_Bicosoecida	o__unclassified_Bicosoecida	f__unclassified_Bicosoecida	g__unclassified_Bicosoecida	s__unclassified_Bicosoecida
ASV_679	0	d__Eukaryota	p__unclassified_Eukaryota	c__unclassified_Eukaryota	o__unclassified_Eukaryota	f__unclassified_Eukaryota	g__unclassified_Eukaryota	s__unclassified_Eukaryota
ASV_680	0	d__Eukaryota	p__Cercozoa	c__unclassified_Cercozoa	o__unclassified_Cercozoa	f__unclassified_Cercozoa	g__unclassified_Cercozoa	s__unclassified_Cercozoa
ASV_681	6	d__Eukaryota	p__Cercozoa	c__unclassified_Cercozoa	o__unclassified_Cercozoa	f__unclassified_Cercozoa	g__unclassified_Cercozoa	s__unclassified_Cercozoa
ASV_682	6	d__Eukaryota	p__unclassified_Eukaryota	c__unclassified_Eukaryota	o__unclassified_Eukaryota	f__unclassified_Eukaryota	g__unclassified_Eukaryota	s__unclassified_Eukaryota
ASV_683	6	d__Eukaryota	p__Cercozoa	c__Vampyrellidae	o__Vampyrellidae	f__Vampyrellidae	g__uncultured	s__Hyalodiscus_flabellus
ASV_684	6	d__Eukaryota	p__unclassified_Eukaryota	c__unclassified_Eukaryota	o__unclassified_Eukaryota	f__unclassified_Eukaryota	g__unclassified_Eukaryota	s__unclassified_Eukaryota
ASV_687	6	d__Eukaryota	p__Protalveolata	c__Perkinsidae	o__A31	f__A31	g__A31	s__unclassified_A31
ASV_688	6	d__Eukaryota	p__unclassified_Eukaryota	c__unclassified_Eukaryota	o__unclassified_Eukaryota	f__unclassified_Eukaryota	g__unclassified_Eukaryota	s__unclassified_Eukaryota
ASV_691	6	d__Eukaryota	p__Diatomea	c__Mediophyceae	o__Mediophyceae	f__Mediophyceae	g__Discostella	s__Cyclotella_sp.
ASV_693	6	d__Eukaryota	p__Ciliophora	c__Intramacronucleata	o__Spirotrichea	f__Hypotrichia	g__unclassified_Hypotrichia	s__unclassified_Hypotrichia
ASV_694	6	d__Eukaryota	p__Cercozoa	c__Cercomonadidae	o__Cercomonadidae	f__Cercomonadidae	g__Paracercomonas	s__unclassified_Paracercomonas
ASV_695	6	d__Eukaryota	p__Bicosoecida	c__CH1-2B-3	o__CH1-2B-3	f__CH1-2B-3	g__CH1-2B-3	s__uncultured_freshwater
ASV_696	6	d__Eukaryota	p__Ciliophora	c__Intramacronucleata	o__Conthreep	f__Nassophorea	g__Zosterodasys	s__Nassophorea_sp.
ASV_697	6	d__Eukaryota	p__Cercozoa	c__Vampyrellidae	o__Vampyrellidae	f__Vampyrellidae	g__unclassified_Vampyrellidae	s__unclassified_Vampyrellidae
ASV_698	6	d__Eukaryota	p__Cercozoa	c__uncultured	o__uncultured	f__uncultured	g__uncultured	s__metagenome
ASV_702	0	d__Eukaryota	p__unclassified_Eukaryota	c__unclassified_Eukaryota	o__unclassified_Eukaryota	f__unclassified_Eukaryota	g__unclassified_Eukaryota	s__unclassified_Eukaryota
ASV_704	0	d__Eukaryota	p__Cryptophyceae	c__Cryptophyceae	o__Cryptomonadales	f__Cryptomonadales	g__Cryptomonas	s__uncultured_eukaryote
ASV_705	0	d__Eukaryota	p__Chlorophyta	c__Pedinophyceae	o__Pedinomonadales	f__Pedinomonadales	g__Pedinomonas	s__Pedinomonas_sp.
ASV_706	0	d__Eukaryota	p__Ochrophyta	c__Chrysophyceae	o__Ochromonadales	f__Ochromonadales	g__Paraphysomonas	s__unclassified_Paraphysomonas
ASV_707	0	d__Eukaryota	p__Bicosoecida	c__unclassified_Bicosoecida	o__unclassified_Bicosoecida	f__unclassified_Bicosoecida	g__unclassified_Bicosoecida	s__unclassified_Bicosoecida
ASV_710	0	d__Eukaryota	p__Cercozoa	c__Vampyrellidae	o__Vampyrellidae	f__Vampyrellidae	g__uncultured	s__uncultured_eukaryote
ASV_711	5	d__Eukaryota	p__unclassified_Eukaryota	c__unclassified_Eukaryota	o__unclassified_Eukaryota	f__unclassified_Eukaryota	g__unclassified_Eukaryota	s__unclassified_Eukaryota
ASV_712	5	d__Eukaryota	p__Chlorophyta	c__Chlorophyceae	o__Chlorophyceae	f__Chlorophyceae	g__Chlorophyceae	s__unclassified_Chlorophyceae
ASV_713	5	d__Eukaryota	p__Bicosoecida	c__Bicosoecida	o__Bicosoecida	f__Bicosoecida	g__Bicosoeca	s__metagenome
ASV_714	5	d__Eukaryota	p__Ciliophora	c__Intramacronucleata	o__Conthreep	f__Phyllopharyngea	g__Heliophrya	s__Heliophrya_erhardi
ASV_719	5	d__Eukaryota	p__Protalveolata	c__Perkinsidae	o__A31	f__A31	g__A31	s__unclassified_A31
ASV_723	5	d__Eukaryota	p__Cercozoa	c__uncultured	o__uncultured	f__uncultured	g__uncultured	s__unclassified_uncultured
ASV_724	5	d__Eukaryota	p__Diatomea	c__Bacillariophyceae	o__Bacillariophyceae	f__Bacillariophyceae	g__Gomphonema	s__Gomphonema_sp.
ASV_725	5	d__Eukaryota	p__Cercozoa	c__Vampyrellidae	o__Vampyrellidae	f__Vampyrellidae	g__Vampyrellidae	s__unclassified_Vampyrellidae
ASV_727	5	d__Eukaryota	p__Ciliophora	c__Intramacronucleata	o__Conthreep	f__Colpodea	g__Platyophrya	s__metagenome
ASV_728	5	d__Eukaryota	p__Ciliophora	c__Intramacronucleata	o__Conthreep	f__Prostomatea	g__Levicoleps	s__Levicoleps_taehwae
ASV_730	5	d__Eukaryota	p__unclassified_Eukaryota	c__unclassified_Eukaryota	o__unclassified_Eukaryota	f__unclassified_Eukaryota	g__unclassified_Eukaryota	s__unclassified_Eukaryota
ASV_731	5	d__Eukaryota	p__Ciliophora	c__Intramacronucleata	o__Conthreep	f__unclassified_Conthreep	g__unclassified_Conthreep	s__unclassified_Conthreep
ASV_732	5	d__Eukaryota	p__Ciliophora	c__Intramacronucleata	o__Conthreep	f__Phyllopharyngea	g__Cyrtophoria	s__Trochilia_petrani
ASV_733	5	d__Eukaryota	p__unclassified_Eukaryota	c__unclassified_Eukaryota	o__unclassified_Eukaryota	f__unclassified_Eukaryota	g__unclassified_Eukaryota	s__unclassified_Eukaryota
ASV_735	5	d__Eukaryota	p__Chlorophyta	c__Chlorophyceae	o__Chlorophyceae	f__Chlorophyceae	g__Chlorophyceae	s__unclassified_Chlorophyceae
ASV_736	5	d__Eukaryota	p__Ciliophora	c__Intramacronucleata	o__Conthreep	f__Nassophorea	g__Zosterodasys	s__unclassified_Zosterodasys
ASV_737	5	d__Eukaryota	p__Cercozoa	c__Vampyrellidae	o__Vampyrellidae	f__Vampyrellidae	g__uncultured	s__uncultured_eukaryote
ASV_738	5	d__Eukaryota	p__Diatomea	c__Mediophyceae	o__Mediophyceae	f__Mediophyceae	g__unclassified_Mediophyceae	s__unclassified_Mediophyceae
ASV_739	0	d__Eukaryota	p__Cryptophyceae	c__Cryptophyceae	o__Cryptomonadales	f__Cryptomonadales	g__Cryptomonas	s__Cryptomonas_curvata
ASV_740	0	d__Eukaryota	p__unclassified_Eukaryota	c__unclassified_Eukaryota	o__unclassified_Eukaryota	f__unclassified_Eukaryota	g__unclassified_Eukaryota	s__unclassified_Eukaryota
ASV_741	0	d__Eukaryota	p__Dinoflagellata	c__Dinophyceae	o__unclassified_Dinophyceae	f__unclassified_Dinophyceae	g__unclassified_Dinophyceae	s__unclassified_Dinophyceae
ASV_742	0	d__Eukaryota	p__Ochrophyta	c__Raphidophyceae	o__Chattonellales	f__Chattonellales	g__unclassified_Chattonellales	s__unclassified_Chattonellales
ASV_743	0	d__Eukaryota	p__Chlorophyta	c__Chlorophyceae	o__Chlorophyceae	f__Chlorophyceae	g__Chlorophyceae	s__uncultured_Chlamydomonas
ASV_745	0	d__Eukaryota	p__Diatomea	c__Bacillariophyceae	o__Bacillariophyceae	f__Bacillariophyceae	g__Eunotia	s__Eunotia_formica
ASV_746	0	d__Eukaryota	p__Ciliophora	c__Intramacronucleata	o__Conthreep	f__Oligohymenophorea	g__unclassified_Oligohymenophorea	s__unclassified_Oligohymenophorea
ASV_747	0	d__Eukaryota	p__Chlorophyta	c__Chlorophyceae	o__Chlorophyceae	f__Chlorophyceae	g__Chlorophyceae	s__unclassified_Chlorophyceae
ASV_748	0	d__Eukaryota	p__Ciliophora	c__Intramacronucleata	o__Conthreep	f__Colpodea	g__Colpoda	s__Colpoda_elliotti
ASV_750	0	d__Eukaryota	p__Diatomea	c__Bacillariophyceae	o__Bacillariophyceae	f__Bacillariophyceae	g__unclassified_Bacillariophyceae	s__unclassified_Bacillariophyceae
ASV_751	0	d__Eukaryota	p__unclassified_Eukaryota	c__unclassified_Eukaryota	o__unclassified_Eukaryota	f__unclassified_Eukaryota	g__unclassified_Eukaryota	s__unclassified_Eukaryota
ASV_752	0	d__Eukaryota	p__unclassified_Eukaryota	c__unclassified_Eukaryota	o__unclassified_Eukaryota	f__unclassified_Eukaryota	g__unclassified_Eukaryota	s__unclassified_Eukaryota
ASV_755	0	d__Eukaryota	p__Protalveolata	c__Colpodellida	o__Colpodellida	f__Colpodellida	g__Colpodella	s__uncultured_alveolate
ASV_757	0	d__Eukaryota	p__unclassified_Eukaryota	c__unclassified_Eukaryota	o__unclassified_Eukaryota	f__unclassified_Eukaryota	g__unclassified_Eukaryota	s__unclassified_Eukaryota
ASV_758	0	d__Eukaryota	p__unclassified_Eukaryota	c__unclassified_Eukaryota	o__unclassified_Eukaryota	f__unclassified_Eukaryota	g__unclassified_Eukaryota	s__unclassified_Eukaryota
ASV_759	0	d__Eukaryota	p__Ochrophyta	c__Chrysophyceae	o__unclassified_Chrysophyceae	f__unclassified_Chrysophyceae	g__unclassified_Chrysophyceae	s__unclassified_Chrysophyceae
ASV_760	4	d__Eukaryota	p__Ciliophora	c__Intramacronucleata	o__Spirotrichea	f__Hypotrichia	g__Halteria	s__unclassified_Halteria
ASV_762	4	d__Eukaryota	p__Cercozoa	c__Cercomonadidae	o__Cercomonadidae	f__Cercomonadidae	g__Cercomonadidae	s__Cercomonas_sp.
ASV_763	4	d__Eukaryota	p__Cercozoa	c__Cercomonadidae	o__Cercomonadidae	f__Cercomonadidae	g__Cercomonas	s__Cercomonas_agilis
ASV_764	4	d__Eukaryota	p__Cercozoa	c__unclassified_Cercozoa	o__unclassified_Cercozoa	f__unclassified_Cercozoa	g__unclassified_Cercozoa	s__unclassified_Cercozoa
ASV_765	4	d__Eukaryota	p__unclassified_Eukaryota	c__unclassified_Eukaryota	o__unclassified_Eukaryota	f__unclassified_Eukaryota	g__unclassified_Eukaryota	s__unclassified_Eukaryota
ASV_766	4	d__Eukaryota	p__unclassified_Eukaryota	c__unclassified_Eukaryota	o__unclassified_Eukaryota	f__unclassified_Eukaryota	g__unclassified_Eukaryota	s__unclassified_Eukaryota
ASV_767	4	d__Eukaryota	p__Ciliophora	c__Intramacronucleata	o__Spirotrichea	f__Hypotrichia	g__Halteria	s__unclassified_Halteria
ASV_768	4	d__Eukaryota	p__unclassified_Eukaryota	c__unclassified_Eukaryota	o__unclassified_Eukaryota	f__unclassified_Eukaryota	g__unclassified_Eukaryota	s__unclassified_Eukaryota
ASV_769	4	d__Eukaryota	p__Diatomea	c__unclassified_Diatomea	o__unclassified_Diatomea	f__unclassified_Diatomea	g__unclassified_Diatomea	s__unclassified_Diatomea
ASV_770	4	d__Eukaryota	p__Cercozoa	c__unclassified_Cercozoa	o__unclassified_Cercozoa	f__unclassified_Cercozoa	g__unclassified_Cercozoa	s__unclassified_Cercozoa
ASV_771	4	d__Eukaryota	p__Chlorophyta	c__Chlorophyceae	o__Chlorophyceae	f__Chlorophyceae	g__Chlorophyceae	s__Pseudomuriella_sp.
ASV_772	4	d__Eukaryota	p__Ochrophyta	c__Chrysophyceae	o__Ochromonadales	f__Ochromonadales	g__Paraphysomonas	s__unclassified_Paraphysomonas
ASV_773	4	d__Eukaryota	p__Diatomea	c__Bacillariophyceae	o__Bacillariophyceae	f__Bacillariophyceae	g__Navicula	s__unclassified_Navicula
ASV_774	4	d__Eukaryota	p__Cercozoa	c__uncultured	o__uncultured	f__uncultured	g__uncultured	s__unclassified_uncultured
ASV_775	4	d__Eukaryota	p__unclassified_Eukaryota	c__unclassified_Eukaryota	o__unclassified_Eukaryota	f__unclassified_Eukaryota	g__unclassified_Eukaryota	s__unclassified_Eukaryota
ASV_777	4	d__Eukaryota	p__unclassified_Eukaryota	c__unclassified_Eukaryota	o__unclassified_Eukaryota	f__unclassified_Eukaryota	g__unclassified_Eukaryota	s__unclassified_Eukaryota
ASV_778	4	d__Eukaryota	p__Ciliophora	c__Intramacronucleata	o__Conthreep	f__Oligohymenophorea	g__Oligohymenophorea	s__uncultured_oligohymenophorid
ASV_780	4	d__Eukaryota	p__Diatomea	c__Coscinodiscophytina	o__Fragilariales	f__Fragilariales	g__Fragilaria	s__Fragilaria_nanana
ASV_782	4	d__Eukaryota	p__Cercozoa	c__Cercozoa	o__Cercozoa	f__Cercozoa	g__Cercozoa	s__uncultured_eukaryote
ASV_783	4	d__Eukaryota	p__Ciliophora	c__Intramacronucleata	o__Conthreep	f__Oligohymenophorea	g__unclassified_Oligohymenophorea	s__unclassified_Oligohymenophorea
ASV_784	4	d__Eukaryota	p__Protalveolata	c__Perkinsidae	o__A31	f__A31	g__A31	s__uncultured_alveolate
ASV_785	4	d__Eukaryota	p__uncultured	c__uncultured	o__uncultured	f__uncultured	g__uncultured	s__uncultured_fungus
ASV_787	4	d__Eukaryota	p__Cercozoa	c__unclassified_Cercozoa	o__unclassified_Cercozoa	f__unclassified_Cercozoa	g__unclassified_Cercozoa	s__unclassified_Cercozoa
ASV_788	4	d__Eukaryota	p__Chlorophyta	c__Chlorophyceae	o__Chlorophyceae	f__Chlorophyceae	g__Chlorophyceae	s__unclassified_Chlorophyceae
ASV_789	4	d__Eukaryota	p__Diatomea	c__Bacillariophyceae	o__Bacillariophyceae	f__Bacillariophyceae	g__Gomphonema	s__unclassified_Gomphonema
ASV_790	4	d__Eukaryota	p__Ochrophyta	c__Eustigmatophyceae	o__Eustigmatales	f__Eustigmatales	g__unclassified_Eustigmatales	s__unclassified_Eustigmatales
ASV_791	4	d__Eukaryota	p__Dinoflagellata	c__Dinophyceae	o__unclassified_Dinophyceae	f__unclassified_Dinophyceae	g__unclassified_Dinophyceae	s__unclassified_Dinophyceae
ASV_792	4	d__Eukaryota	p__unclassified_Eukaryota	c__unclassified_Eukaryota	o__unclassified_Eukaryota	f__unclassified_Eukaryota	g__unclassified_Eukaryota	s__unclassified_Eukaryota
ASV_793	4	d__Eukaryota	p__unclassified_Eukaryota	c__unclassified_Eukaryota	o__unclassified_Eukaryota	f__unclassified_Eukaryota	g__unclassified_Eukaryota	s__unclassified_Eukaryota
ASV_794	0	d__Eukaryota	p__unclassified_Eukaryota	c__unclassified_Eukaryota	o__unclassified_Eukaryota	f__unclassified_Eukaryota	g__unclassified_Eukaryota	s__unclassified_Eukaryota
ASV_796	0	d__Eukaryota	p__Ochrophyta	c__unclassified_Ochrophyta	o__unclassified_Ochrophyta	f__unclassified_Ochrophyta	g__unclassified_Ochrophyta	s__unclassified_Ochrophyta
ASV_798	0	d__Eukaryota	p__Chlorophyta	c__Chlorophyceae	o__Chlorophyceae	f__Chlorophyceae	g__Chlorophyceae	s__unclassified_Chlorophyceae
ASV_799	0	d__Eukaryota	p__unclassified_Eukaryota	c__unclassified_Eukaryota	o__unclassified_Eukaryota	f__unclassified_Eukaryota	g__unclassified_Eukaryota	s__unclassified_Eukaryota
ASV_801	0	d__Eukaryota	p__unclassified_Eukaryota	c__unclassified_Eukaryota	o__unclassified_Eukaryota	f__unclassified_Eukaryota	g__unclassified_Eukaryota	s__unclassified_Eukaryota
ASV_802	0	d__Eukaryota	p__Ciliophora	c__Intramacronucleata	o__Conthreep	f__Oligohymenophorea	g__unclassified_Oligohymenophorea	s__unclassified_Oligohymenophorea
ASV_803	0	d__Eukaryota	p__Ciliophora	c__Intramacronucleata	o__Conthreep	f__Oligohymenophorea	g__unclassified_Oligohymenophorea	s__unclassified_Oligohymenophorea
ASV_806	0	d__Eukaryota	p__Bicosoecida	c__Bicosoecida	o__Bicosoecida	f__Bicosoecida	g__Paramonas	s__Paramonas_globosa
ASV_808	0	d__Eukaryota	p__Cryptophyceae	c__Cryptophyceae	o__Cryptomonadales	f__Cryptomonadales	g__Cryptomonas	s__Cryptomonas_curvata
ASV_810	0	d__Eukaryota	p__unclassified_Eukaryota	c__unclassified_Eukaryota	o__unclassified_Eukaryota	f__unclassified_Eukaryota	g__unclassified_Eukaryota	s__unclassified_Eukaryota
ASV_812	0	d__Eukaryota	p__unclassified_Eukaryota	c__unclassified_Eukaryota	o__unclassified_Eukaryota	f__unclassified_Eukaryota	g__unclassified_Eukaryota	s__unclassified_Eukaryota
ASV_813	0	d__Eukaryota	p__unclassified_Eukaryota	c__unclassified_Eukaryota	o__unclassified_Eukaryota	f__unclassified_Eukaryota	g__unclassified_Eukaryota	s__unclassified_Eukaryota
ASV_814	0	d__Eukaryota	p__Dinoflagellata	c__Dinophyceae	o__unclassified_Dinophyceae	f__unclassified_Dinophyceae	g__unclassified_Dinophyceae	s__unclassified_Dinophyceae
ASV_815	0	d__Eukaryota	p__Ciliophora	c__Intramacronucleata	o__Spirotrichea	f__unclassified_Spirotrichea	g__unclassified_Spirotrichea	s__unclassified_Spirotrichea
ASV_816	3	d__Eukaryota	p__Bicosoecida	c__unclassified_Bicosoecida	o__unclassified_Bicosoecida	f__unclassified_Bicosoecida	g__unclassified_Bicosoecida	s__unclassified_Bicosoecida
ASV_819	3	d__Eukaryota	p__unclassified_Eukaryota	c__unclassified_Eukaryota	o__unclassified_Eukaryota	f__unclassified_Eukaryota	g__unclassified_Eukaryota	s__unclassified_Eukaryota
ASV_821	3	d__Eukaryota	p__Chlorophyta	c__Chlorophyceae	o__Chlorophyceae	f__Chlorophyceae	g__Chlorophyceae	s__unclassified_Chlorophyceae
ASV_822	3	d__Eukaryota	p__Ciliophora	c__Intramacronucleata	o__Spirotrichea	f__Hypotrichia	g__unclassified_Hypotrichia	s__unclassified_Hypotrichia
ASV_823	3	d__Eukaryota	p__Dinoflagellata	c__Dinophyceae	o__Peridiniales	f__Peridiniales	g__Peridinium	s__unclassified_Peridinium
ASV_824	3	d__Eukaryota	p__unclassified_Eukaryota	c__unclassified_Eukaryota	o__unclassified_Eukaryota	f__unclassified_Eukaryota	g__unclassified_Eukaryota	s__unclassified_Eukaryota
ASV_825	3	d__Eukaryota	p__Cryptophyceae	c__Cryptophyceae	o__Cryptomonadales	f__Cryptomonadales	g__Cryptomonas	s__unclassified_Cryptomonas
ASV_826	3	d__Eukaryota	p__Diatomea	c__Coscinodiscophytina	o__Fragilariales	f__Fragilariales	g__Ulnaria	s__Synedra_angustissima
ASV_827	3	d__Eukaryota	p__Diatomea	c__Bacillariophyceae	o__Bacillariophyceae	f__Bacillariophyceae	g__Gomphonema	s__unclassified_Gomphonema
ASV_828	3	d__Eukaryota	p__unclassified_Eukaryota	c__unclassified_Eukaryota	o__unclassified_Eukaryota	f__unclassified_Eukaryota	g__unclassified_Eukaryota	s__unclassified_Eukaryota
ASV_829	3	d__Eukaryota	p__Chlorophyta	c__Chlorophyceae	o__Chlorophyceae	f__Chlorophyceae	g__Chlorophyceae	s__unclassified_Chlorophyceae
ASV_830	3	d__Eukaryota	p__Ciliophora	c__Intramacronucleata	o__Spirotrichea	f__Hypotrichia	g__Hypotrichia	s__unclassified_Hypotrichia
ASV_832	3	d__Eukaryota	p__Ochrophyta	c__Chrysophyceae	o__Ochromonadales	f__Ochromonadales	g__Paraphysomonas	s__unclassified_Paraphysomonas
ASV_833	3	d__Eukaryota	p__Cercozoa	c__unclassified_Cercozoa	o__unclassified_Cercozoa	f__unclassified_Cercozoa	g__unclassified_Cercozoa	s__unclassified_Cercozoa
ASV_834	3	d__Eukaryota	p__Ciliophora	c__Intramacronucleata	o__Conthreep	f__Prostomatea	g__Cryptocaryon	s__unclassified_Cryptocaryon
ASV_835	3	d__Eukaryota	p__Cercozoa	c__unclassified_Cercozoa	o__unclassified_Cercozoa	f__unclassified_Cercozoa	g__unclassified_Cercozoa	s__unclassified_Cercozoa
ASV_840	3	d__Eukaryota	p__Ochrophyta	c__Chrysophyceae	o__Chromulinales	f__Chromulinales	g__Chrysamoeba	s__unclassified_Chrysamoeba
ASV_841	3	d__Eukaryota	p__Cercozoa	c__unclassified_Cercozoa	o__unclassified_Cercozoa	f__unclassified_Cercozoa	g__unclassified_Cercozoa	s__unclassified_Cercozoa
ASV_842	3	d__Eukaryota	p__Protalveolata	c__Perkinsidae	o__A31	f__A31	g__A31	s__unclassified_A31
ASV_843	0	d__Eukaryota	p__unclassified_Eukaryota	c__unclassified_Eukaryota	o__unclassified_Eukaryota	f__unclassified_Eukaryota	g__unclassified_Eukaryota	s__unclassified_Eukaryota
ASV_844	0	d__Eukaryota	p__Cercozoa	c__unclassified_Cercozoa	o__unclassified_Cercozoa	f__unclassified_Cercozoa	g__unclassified_Cercozoa	s__unclassified_Cercozoa
ASV_845	0	d__Eukaryota	p__Diatomea	c__Bacillariophyceae	o__Bacillariophyceae	f__Bacillariophyceae	g__unclassified_Bacillariophyceae	s__unclassified_Bacillariophyceae
ASV_846	0	d__Eukaryota	p__Diatomea	c__Bacillariophyceae	o__Bacillariophyceae	f__Bacillariophyceae	g__unclassified_Bacillariophyceae	s__unclassified_Bacillariophyceae
ASV_847	0	d__Eukaryota	p__Chlorophyta	c__Trebouxiophyceae	o__Trebouxiophyceae	f__Trebouxiophyceae	g__Trebouxiophyceae	s__unclassified_Trebouxiophyceae
ASV_848	0	d__Eukaryota	p__unclassified_Eukaryota	c__unclassified_Eukaryota	o__unclassified_Eukaryota	f__unclassified_Eukaryota	g__unclassified_Eukaryota	s__unclassified_Eukaryota
ASV_849	0	d__Eukaryota	p__Cercozoa	c__unclassified_Cercozoa	o__unclassified_Cercozoa	f__unclassified_Cercozoa	g__unclassified_Cercozoa	s__unclassified_Cercozoa
ASV_850	0	d__Eukaryota	p__MAST-12	c__MAST-12C	o__MAST-12C	f__MAST-12C	g__MAST-12C	s__uncultured_MAST-12
ASV_851	0	d__Eukaryota	p__Ochrophyta	c__Eustigmatophyceae	o__Eustigmatales	f__Eustigmatales	g__Trachydiscus	s__unclassified_Trachydiscus
ASV_852	0	d__Eukaryota	p__unclassified_Eukaryota	c__unclassified_Eukaryota	o__unclassified_Eukaryota	f__unclassified_Eukaryota	g__unclassified_Eukaryota	s__unclassified_Eukaryota
ASV_853	0	d__Eukaryota	p__Chlorophyta	c__Chlorophyceae	o__Chlorophyceae	f__Chlorophyceae	g__Chlorophyceae	s__uncultured_Oedogoniales
ASV_854	0	d__Eukaryota	p__Dinoflagellata	c__Dinophyceae	o__unclassified_Dinophyceae	f__unclassified_Dinophyceae	g__unclassified_Dinophyceae	s__unclassified_Dinophyceae
ASV_855	0	d__Eukaryota	p__Diatomea	c__Bacillariophyceae	o__Bacillariophyceae	f__Bacillariophyceae	g__Cymbella	s__Cymbella_aspera
ASV_856	0	d__Eukaryota	p__Ochrophyta	c__Eustigmatophyceae	o__Eustigmatales	f__Eustigmatales	g__Trachydiscus	s__unclassified_Trachydiscus
ASV_857	2	d__Eukaryota	p__uncultured	c__uncultured	o__uncultured	f__uncultured	g__uncultured	s__unclassified_uncultured
ASV_860	2	d__Eukaryota	p__Cryptophyceae	c__Cryptophyceae	o__Cryptomonadales	f__Cryptomonadales	g__Cryptomonas	s__unclassified_Cryptomonas
ASV_861	2	d__Eukaryota	p__unclassified_Eukaryota	c__unclassified_Eukaryota	o__unclassified_Eukaryota	f__unclassified_Eukaryota	g__unclassified_Eukaryota	s__unclassified_Eukaryota
ASV_863	2	d__Eukaryota	p__Ciliophora	c__Intramacronucleata	o__Conthreep	f__Oligohymenophorea	g__CV1-2A-17	s__uncultured_oligohymenophorid
ASV_864	2	d__Eukaryota	p__unclassified_Eukaryota	c__unclassified_Eukaryota	o__unclassified_Eukaryota	f__unclassified_Eukaryota	g__unclassified_Eukaryota	s__unclassified_Eukaryota
ASV_867	2	d__Eukaryota	p__Chlorophyta	c__Trebouxiophyceae	o__Trebouxiophyceae	f__Trebouxiophyceae	g__Trebouxiophyceae	s__unclassified_Trebouxiophyceae
ASV_870	2	d__Eukaryota	p__Chlorophyta	c__Trebouxiophyceae	o__Trebouxiophyceae	f__Trebouxiophyceae	g__Trebouxiophyceae	s__unclassified_Trebouxiophyceae
ASV_872	2	d__Eukaryota	p__Ciliophora	c__Intramacronucleata	o__Armophorea	f__Armophorida	g__unclassified_Armophorida	s__unclassified_Armophorida
ASV_873	2	d__Eukaryota	p__unclassified_Eukaryota	c__unclassified_Eukaryota	o__unclassified_Eukaryota	f__unclassified_Eukaryota	g__unclassified_Eukaryota	s__unclassified_Eukaryota
ASV_875	2	d__Eukaryota	p__Chlorophyta	c__Chlorophyceae	o__Chlorophyceae	f__Chlorophyceae	g__Chlorophyceae	s__unclassified_Chlorophyceae
ASV_876	2	d__Eukaryota	p__Cercozoa	c__unclassified_Cercozoa	o__unclassified_Cercozoa	f__unclassified_Cercozoa	g__unclassified_Cercozoa	s__unclassified_Cercozoa
ASV_877	2	d__Eukaryota	p__Protalveolata	c__Perkinsidae	o__A31	f__A31	g__A31	s__unclassified_A31

### Sheet: Autumn-original data 
ID	copy number	Kingdom	Phylum	Class	Order	Family	Genus	Species
ASV_1	12088	d__Eukaryota	p__Cryptophyceae	c__Cryptophyceae	o__Cryptomonadales	f__Cryptomonadales	g__Cryptomonas	s__metagenome
ASV_2	8231	d__Eukaryota	p__Kathablepharidae	c__Kathablepharidae	o__Kathablepharidae	f__Kathablepharidae	g__Kathablepharidae	s__uncultured_eukaryote
ASV_3	6375	d__Eukaryota	p__Diatomea	c__Mediophyceae	o__Mediophyceae	f__Mediophyceae	g__Cyclotella	s__Cyclotella_meneghiniana
ASV_4	6083	d__Eukaryota	p__Ciliophora	c__Intramacronucleata	o__Spirotrichea	f__Choreotrichia	g__uncultured	s__unclassified_uncultured
ASV_5	4053	d__Eukaryota	p__Cryptophyceae	c__Cryptophyceae	o__Cryptomonadales	f__Cryptomonadales	g__Cryptomonas	s__unclassified_Cryptomonas
ASV_6	5157	d__Eukaryota	p__unclassified_Eukaryota	c__unclassified_Eukaryota	o__unclassified_Eukaryota	f__unclassified_Eukaryota	g__unclassified_Eukaryota	s__unclassified_Eukaryota
ASV_7	3622	d__Eukaryota	p__Cryptophyceae	c__Cryptophyceae	o__Cryptomonadales	f__Cryptomonadales	g__Cryptomonas	s__metagenome
ASV_8	68	d__Eukaryota	p__Ochrophyta	c__Chrysophyceae	o__Ochromonadales	f__Ochromonadales	g__Ochromonas	s__Ochromonas_sphaerocystis
ASV_9	3325	d__Eukaryota	p__Dinoflagellata	c__Dinophyceae	o__Gonyaulacales	f__Gonyaulacales	g__Pyxidinopsis	s__Pyxidinopsis_psilata
ASV_10	2571	d__Eukaryota	p__uncultured	c__uncultured	o__uncultured	f__uncultured	g__uncultured	s__unclassified_uncultured
ASV_11	1518	d__Eukaryota	p__uncultured	c__uncultured	o__uncultured	f__uncultured	g__uncultured	s__unclassified_uncultured
ASV_12	2744	d__Eukaryota	p__unclassified_Eukaryota	c__unclassified_Eukaryota	o__unclassified_Eukaryota	f__unclassified_Eukaryota	g__unclassified_Eukaryota	s__unclassified_Eukaryota
ASV_13	1984	d__Eukaryota	p__Cryptophyceae	c__Cryptophyceae	o__Cryptomonadales	f__Cryptomonadales	g__Cryptomonas	s__unclassified_Cryptomonas
ASV_14	2521	d__Eukaryota	p__Dinoflagellata	c__Dinophyceae	o__unclassified_Dinophyceae	f__unclassified_Dinophyceae	g__unclassified_Dinophyceae	s__unclassified_Dinophyceae
ASV_15	651	d__Eukaryota	p__unclassified_Eukaryota	c__unclassified_Eukaryota	o__unclassified_Eukaryota	f__unclassified_Eukaryota	g__unclassified_Eukaryota	s__unclassified_Eukaryota
ASV_16	1166	d__Eukaryota	p__Centrohelida	c__Centrohelida	o__Centrohelida	f__Heterophryidae	g__Heterophryidae	s__Sphaerastrum_fockii
ASV_17	1114	d__Eukaryota	p__Ochrophyta	c__Dictyochophyceae	o__Pedinellales	f__Pedinellales	g__Pseudopedinella	s__uncultured_eukaryote
ASV_18	682	d__Eukaryota	p__Diatomea	c__Mediophyceae	o__Mediophyceae	f__Mediophyceae	g__Cyclotella	s__Cyclotella_meneghiniana
ASV_19	1293	d__Eukaryota	p__uncultured	c__uncultured	o__uncultured	f__uncultured	g__uncultured	s__uncultured_alveolate
ASV_20	1431	d__Eukaryota	p__unclassified_Eukaryota	c__unclassified_Eukaryota	o__unclassified_Eukaryota	f__unclassified_Eukaryota	g__unclassified_Eukaryota	s__unclassified_Eukaryota
ASV_21	757	d__Eukaryota	p__unclassified_Eukaryota	c__unclassified_Eukaryota	o__unclassified_Eukaryota	f__unclassified_Eukaryota	g__unclassified_Eukaryota	s__unclassified_Eukaryota
ASV_22	888	d__Eukaryota	p__Ochrophyta	c__Chrysophyceae	o__P34.48	f__P34.48	g__P34.48	s__uncultured_eukaryote
ASV_23	841	d__Eukaryota	p__Dinoflagellata	c__Dinophyceae	o__unclassified_Dinophyceae	f__unclassified_Dinophyceae	g__unclassified_Dinophyceae	s__unclassified_Dinophyceae
ASV_24	508	d__Eukaryota	p__Bicosoecida	c__unclassified_Bicosoecida	o__unclassified_Bicosoecida	f__unclassified_Bicosoecida	g__unclassified_Bicosoecida	s__unclassified_Bicosoecida
ASV_25	453	d__Eukaryota	p__Ciliophora	c__Intramacronucleata	o__Spirotrichea	f__Hypotrichia	g__unclassified_Hypotrichia	s__unclassified_Hypotrichia
ASV_26	219	d__Eukaryota	p__Ochrophyta	c__Chrysophyceae	o__Synurales	f__Synurales	g__Mallomonas	s__unclassified_Mallomonas
ASV_27	643	d__Eukaryota	p__Ochrophyta	c__Chrysophyceae	o__Synurales	f__Synurales	g__Mallomonas	s__unclassified_Mallomonas
ASV_28	674	d__Eukaryota	p__Ciliophora	c__Intramacronucleata	o__Spirotrichea	f__Oligotrichia	g__Strombidium	s__metagenome
ASV_29	657	d__Eukaryota	p__Cryptophyceae	c__Cryptophyceae	o__Cryptomonadales	f__Cryptomonadales	g__Cryptomonas	s__unclassified_Cryptomonas
ASV_30	392	d__Eukaryota	p__Ochrophyta	c__Dictyochophyceae	o__Pedinellales	f__Pedinellales	g__Pseudopedinella	s__uncultured_dictyochophyte
ASV_31	375	d__Eukaryota	p__Chlorophyta	c__Trebouxiophyceae	o__Trebouxiophyceae	f__Trebouxiophyceae	g__Trebouxiophyceae	s__Parachlorella_kessleri
ASV_32	535	d__Eukaryota	p__Protalveolata	c__Colpodellida	o__Colpodellida	f__Colpodellida	g__Colpodella	s__unclassified_Colpodella
ASV_33	600	d__Eukaryota	p__Dinoflagellata	c__Dinophyceae	o__unclassified_Dinophyceae	f__unclassified_Dinophyceae	g__unclassified_Dinophyceae	s__unclassified_Dinophyceae
ASV_34	544	d__Eukaryota	p__uncultured	c__uncultured	o__uncultured	f__uncultured	g__uncultured	s__uncultured_alveolate
ASV_35	403	d__Eukaryota	p__Holozoa	c__Choanoflagellida	o__Codosigidae	f__Codosigidae	g__Freshwater_Choanoflagellates_1	s__uncultured_eukaryote
ASV_36	461	d__Eukaryota	p__Ochrophyta	c__Chrysophyceae	o__Ochromonadales	f__Ochromonadales	g__Ochromonas	s__unclassified_Ochromonas
ASV_37	581	d__Eukaryota	p__uncultured	c__uncultured	o__uncultured	f__uncultured	g__uncultured	s__unclassified_uncultured
ASV_38	383	d__Eukaryota	p__Ochrophyta	c__Chrysophyceae	o__Ochromonadales	f__Ochromonadales	g__Dinobryon	s__unclassified_Dinobryon
ASV_39	241	d__Eukaryota	p__Ochrophyta	c__Chrysophyceae	o__uncultured	f__uncultured	g__uncultured	s__uncultured_Chrysophyceae
ASV_40	129	d__Eukaryota	p__Ochrophyta	c__Chrysophyceae	o__Ochromonadales	f__Ochromonadales	g__Ochromonas	s__uncultured_eukaryote
ASV_41	300	d__Eukaryota	p__Ochrophyta	c__Chrysophyceae	o__Ochromonadales	f__Ochromonadales	g__Dinobryon	s__uncultured_freshwater
ASV_42	470	d__Eukaryota	p__Cryptophyceae	c__Cryptophyceae	o__Cryptomonadales	f__Cryptomonadales	g__Cryptomonas	s__unclassified_Cryptomonas
ASV_43	0	d__Eukaryota	p__Chytridiomycota	c__Chytridiomycetes	o__unclassified_Chytridiomycetes	f__unclassified_Chytridiomycetes	g__unclassified_Chytridiomycetes	s__unclassified_Chytridiomycetes
ASV_44	257	d__Eukaryota	p__Chlorophyta	c__Chlorophyceae	o__Chlorophyceae	f__Chlorophyceae	g__Chlorophyceae	s__unclassified_Chlorophyceae
ASV_45	319	d__Eukaryota	p__Ochrophyta	c__Chrysophyceae	o__unclassified_Chrysophyceae	f__unclassified_Chrysophyceae	g__unclassified_Chrysophyceae	s__unclassified_Chrysophyceae
ASV_46	299	d__Eukaryota	p__Diatomea	c__Mediophyceae	o__Mediophyceae	f__Mediophyceae	g__Cyclotella	s__Cyclotella_meneghiniana
ASV_47	350	d__Eukaryota	p__Dinoflagellata	c__Dinophyceae	o__unclassified_Dinophyceae	f__unclassified_Dinophyceae	g__unclassified_Dinophyceae	s__unclassified_Dinophyceae
ASV_48	323	d__Eukaryota	p__MAST-12	c__MAST-12C	o__MAST-12C	f__MAST-12C	g__MAST-12C	s__uncultured_MAST-12
ASV_49	249	d__Eukaryota	p__Dinoflagellata	c__Dinophyceae	o__unclassified_Dinophyceae	f__unclassified_Dinophyceae	g__unclassified_Dinophyceae	s__unclassified_Dinophyceae
ASV_50	320	d__Eukaryota	p__Chytridiomycota	c__Chytridiomycetes	o__Chytridiales	f__Incertae_Sedis	g__Incertae_Sedis	s__unclassified_Incertae_Sedis
ASV_51	306	d__Eukaryota	p__Protalveolata	c__Perkinsidae	o__A31	f__A31	g__A31	s__unclassified_A31
ASV_52	261	d__Eukaryota	p__Bicosoecida	c__unclassified_Bicosoecida	o__unclassified_Bicosoecida	f__unclassified_Bicosoecida	g__unclassified_Bicosoecida	s__unclassified_Bicosoecida
ASV_53	260	d__Eukaryota	p__Bicosoecida	c__Bicosoecida	o__Bicosoecida	f__Bicosoecida	g__Bicosoeca	s__uncultured_eukaryote
ASV_54	250	d__Eukaryota	p__Cryptomycota	c__LKM11	o__LKM11	f__LKM11	g__LKM11	s__uncultured_eukaryote
ASV_55	260	d__Eukaryota	p__Ochrophyta	c__Dictyochophyceae	o__Pedinellales	f__Pedinellales	g__Pseudopedinella	s__uncultured_dictyochophyte
ASV_56	298	d__Eukaryota	p__Chytridiomycota	c__Chytridiomycetes	o__uncultured	f__uncultured	g__uncultured	s__uncultured_Chytridiomycota
ASV_57	297	d__Eukaryota	p__Ciliophora	c__Intramacronucleata	o__Conthreep	f__Prostomatea	g__Cryptocaryon	s__uncultured_alveolate
ASV_58	230	d__Eukaryota	p__Bicosoecida	c__LG08-10	o__LG08-10	f__LG08-10	g__LG08-10	s__metagenome
ASV_59	260	d__Eukaryota	p__Holozoa	c__Choanoflagellida	o__Codosigidae	f__Codosigidae	g__Freshwater_Choanoflagellates_1	s__uncultured_eukaryote
ASV_60	232	d__Eukaryota	p__unclassified_Eukaryota	c__unclassified_Eukaryota	o__unclassified_Eukaryota	f__unclassified_Eukaryota	g__unclassified_Eukaryota	s__unclassified_Eukaryota
ASV_61	222	d__Eukaryota	p__Ochrophyta	c__Chrysophyceae	o__unclassified_Chrysophyceae	f__unclassified_Chrysophyceae	g__unclassified_Chrysophyceae	s__unclassified_Chrysophyceae
ASV_62	236	d__Eukaryota	p__unclassified_Eukaryota	c__unclassified_Eukaryota	o__unclassified_Eukaryota	f__unclassified_Eukaryota	g__unclassified_Eukaryota	s__unclassified_Eukaryota
ASV_63	192	d__Eukaryota	p__Diatomea	c__Mediophyceae	o__Mediophyceae	f__Mediophyceae	g__Cyclotella	s__Cyclotella_meneghiniana
ASV_64	177	d__Eukaryota	p__Ochrophyta	c__Chrysophyceae	o__Synurales	f__Synurales	g__Mallomonas	s__unclassified_Mallomonas
ASV_65	245	d__Eukaryota	p__Holozoa	c__Choanoflagellida	o__unclassified_Choanoflagellida	f__unclassified_Choanoflagellida	g__unclassified_Choanoflagellida	s__unclassified_Choanoflagellida
ASV_66	213	d__Eukaryota	p__Ochrophyta	c__Chrysophyceae	o__unclassified_Chrysophyceae	f__unclassified_Chrysophyceae	g__unclassified_Chrysophyceae	s__unclassified_Chrysophyceae
ASV_67	177	d__Eukaryota	p__Ochrophyta	c__Chrysophyceae	o__unclassified_Chrysophyceae	f__unclassified_Chrysophyceae	g__unclassified_Chrysophyceae	s__unclassified_Chrysophyceae
ASV_68	206	d__Eukaryota	p__Ciliophora	c__Intramacronucleata	o__Spirotrichea	f__Oligotrichia	g__unclassified_Oligotrichia	s__unclassified_Oligotrichia
ASV_69	215	d__Eukaryota	p__Protalveolata	c__Perkinsidae	o__A31	f__A31	g__A31	s__unclassified_A31
ASV_70	219	d__Eukaryota	p__Cryptomycota	c__Incertae_Sedis	o__Incertae_Sedis	f__Incertae_Sedis	g__Rozella	s__uncultured_Cryptomycota
ASV_71	290	d__Eukaryota	p__Cryptophyceae	c__Cryptophyceae	o__Cryptomonadales	f__Cryptomonadales	g__Cryptomonas	s__metagenome
ASV_72	441	d__Eukaryota	p__Cryptophyceae	c__Cryptophyceae	o__Cryptomonadales	f__Cryptomonadales	g__Cryptomonas	s__unclassified_Cryptomonas
ASV_73	240	d__Eukaryota	p__Ochrophyta	c__Chrysophyceae	o__uncultured	f__uncultured	g__uncultured	s__unclassified_uncultured
ASV_74	182	d__Eukaryota	p__Bicosoecida	c__unclassified_Bicosoecida	o__unclassified_Bicosoecida	f__unclassified_Bicosoecida	g__unclassified_Bicosoecida	s__unclassified_Bicosoecida
ASV_75	186	d__Eukaryota	p__Chlorophyta	c__Trebouxiophyceae	o__Trebouxiophyceae	f__Trebouxiophyceae	g__Trebouxiophyceae	s__unclassified_Trebouxiophyceae
ASV_76	220	d__Eukaryota	p__Incertae_Sedis	c__Incertae_Sedis	o__Incertae_Sedis	f__Incertae_Sedis	g__Pirsonia	s__unclassified_Pirsonia
ASV_77	276	d__Eukaryota	p__uncultured	c__uncultured	o__uncultured	f__uncultured	g__uncultured	s__uncultured_alveolate
ASV_78	179	d__Eukaryota	p__Ochrophyta	c__Dictyochophyceae	o__Pedinellales	f__Pedinellales	g__Pseudopedinella	s__uncultured_dictyochophyte
ASV_79	251	d__Eukaryota	p__Dinoflagellata	c__Dinophyceae	o__Gymnodiniphycidae	f__Suessiaceae	g__Symbiodinium	s__Asulcocephalium_miricentonis
ASV_80	222	d__Eukaryota	p__Cryptophyceae	c__Cryptophyceae	o__Cryptomonadales	f__Cryptomonadales	g__Cryptomonas	s__unclassified_Cryptomonas
ASV_81	140	d__Eukaryota	p__Diatomea	c__Coscinodiscophytina	o__Fragilariales	f__Fragilariales	g__Ulnaria	s__Synedra_angustissima
ASV_82	153	d__Eukaryota	p__Chlorophyta	c__Chlorophyceae	o__Chlorophyceae	f__Chlorophyceae	g__Chlorophyceae	s__unclassified_Chlorophyceae
ASV_83	171	d__Eukaryota	p__Diatomea	c__Mediophyceae	o__Mediophyceae	f__Mediophyceae	g__Cyclotella	s__Cyclotella_meneghiniana
ASV_84	163	d__Eukaryota	p__Bicosoecida	c__Bicosoecida	o__Bicosoecida	f__Bicosoecida	g__Bicosoeca	s__metagenome
ASV_85	202	d__Eukaryota	p__Bicosoecida	c__LG08-10	o__LG08-10	f__LG08-10	g__LG08-10	s__uncultured_freshwater
ASV_86	102	d__Eukaryota	p__Ochrophyta	c__Chrysophyceae	o__uncultured	f__uncultured	g__uncultured	s__unclassified_uncultured
ASV_87	162	d__Eukaryota	p__Ochrophyta	c__Chrysophyceae	o__Ochromonadales	f__Ochromonadales	g__Dinobryon	s__uncultured_freshwater
ASV_88	177	d__Eukaryota	p__Cercozoa	c__Novel_Clade_10	o__Novel_Clade_10	f__Novel_Clade_10	g__Novel_Clade_10	s__uncultured_freshwater
ASV_89	234	d__Eukaryota	p__Cercozoa	c__Thecofilosea	o__Thecofilosea	f__Thecofilosea	g__uncultured	s__unclassified_uncultured
ASV_90	131	d__Eukaryota	p__Ochrophyta	c__Chrysophyceae	o__unclassified_Chrysophyceae	f__unclassified_Chrysophyceae	g__unclassified_Chrysophyceae	s__unclassified_Chrysophyceae
ASV_91	147	d__Eukaryota	p__Holozoa	c__Choanoflagellida	o__Craspedida	f__Craspedida	g__Craspedida	s__Paramonosiga_thecata
ASV_92	186	d__Eukaryota	p__Centrohelida	c__Centrohelida	o__Centrohelida	f__H15-6	g__H15-6	s__Choanocystis_symna
ASV_93	88	d__Eukaryota	p__Ciliophora	c__Intramacronucleata	o__Spirotrichea	f__Hypotrichia	g__Halteria	s__unclassified_Halteria
ASV_94	143	d__Eukaryota	p__Ciliophora	c__Intramacronucleata	o__Conthreep	f__Oligohymenophorea	g__Scuticociliatia	s__Protocyclidium_citrullus
ASV_95	172	d__Eukaryota	p__Protalveolata	c__Perkinsidae	o__A31	f__A31	g__A31	s__unclassified_A31
ASV_96	132	d__Eukaryota	p__Diatomea	c__Mediophyceae	o__Mediophyceae	f__Mediophyceae	g__Cyclotella	s__Cyclotella_meneghiniana
ASV_97	159	d__Eukaryota	p__Ochrophyta	c__Chrysophyceae	o__Ochromonadales	f__Ochromonadales	g__Dinobryon	s__metagenome
ASV_98	127	d__Eukaryota	p__Centrohelida	c__Centrohelida	o__Centrohelida	f__Heterophryidae	g__Heterophryidae	s__Sphaerastrum_fockii
ASV_99	144	d__Eukaryota	p__Ochrophyta	c__Chrysophyceae	o__Ochromonadales	f__Ochromonadales	g__Paraphysomonas	s__unclassified_Paraphysomonas
ASV_100	153	d__Eukaryota	p__uncultured	c__uncultured	o__uncultured	f__uncultured	g__uncultured	s__uncultured_Cryptophyta
ASV_101	155	d__Eukaryota	p__Protalveolata	c__Perkinsidae	o__A31	f__A31	g__A31	s__unclassified_A31
ASV_102	146	d__Eukaryota	p__Ochrophyta	c__Eustigmatophyceae	o__Eustigmatales	f__Eustigmatales	g__unclassified_Eustigmatales	s__unclassified_Eustigmatales
ASV_103	113	d__Eukaryota	p__Cryptomycota	c__LKM11	o__LKM11	f__LKM11	g__LKM11	s__unclassified_LKM11
ASV_104	152	d__Eukaryota	p__Bicosoecida	c__P34.6	o__P34.6	f__P34.6	g__P34.6	s__uncultured_Bicosoecida
ASV_105	141	d__Eukaryota	p__Cryptomycota	c__LKM11	o__LKM11	f__LKM11	g__LKM11	s__uncultured_alveolate
ASV_106	175	d__Eukaryota	p__Ciliophora	c__Intramacronucleata	o__Spirotrichea	f__Choreotrichia	g__uncultured	s__unclassified_uncultured
ASV_107	118	d__Eukaryota	p__Ochrophyta	c__Chrysophyceae	o__P34.45	f__P34.45	g__P34.45	s__uncultured_Chrysophyceae
ASV_108	98	d__Eukaryota	p__Ciliophora	c__Intramacronucleata	o__Conthreep	f__Oligohymenophorea	g__Peniculia	s__unclassified_Peniculia
ASV_109	0	d__Eukaryota	p__Ciliophora	c__Intramacronucleata	o__Conthreep	f__Oligohymenophorea	g__Paramecium	s__Paramecium_caudatum
ASV_110	150	d__Eukaryota	p__Holozoa	c__Choanoflagellida	o__unclassified_Choanoflagellida	f__unclassified_Choanoflagellida	g__unclassified_Choanoflagellida	s__unclassified_Choanoflagellida
ASV_111	151	d__Eukaryota	p__Cryptomycota	c__LKM11	o__LKM11	f__LKM11	g__LKM11	s__uncultured_alveolate
ASV_112	124	d__Eukaryota	p__Hyphochytriomycetes	c__Hyphochytriomycetes	o__Hyphochytriales	f__Hyphochytriales	g__Hyphochytriales	s__uncultured_eukaryote
ASV_113	136	d__Eukaryota	p__Chlorophyta	c__Mamiellophyceae	o__Dolichomastigales	f__Dolichomastigales	g__Crustomastix	s__uncultured_freshwater
ASV_114	138	d__Eukaryota	p__Holozoa	c__Choanoflagellida	o__Codosigidae	f__Codosigidae	g__Freshwater_Choanoflagellates_1	s__uncultured_eukaryote
ASV_115	99	d__Eukaryota	p__Ochrophyta	c__Chrysophyceae	o__uncultured	f__uncultured	g__uncultured	s__uncultured_Chrysophyceae
ASV_116	140	d__Eukaryota	p__Centrohelida	c__Centrohelida	o__Centrohelida	f__Heterophryidae	g__Heterophryidae	s__Sphaerastrum_fockii
ASV_117	145	d__Eukaryota	p__Protalveolata	c__Perkinsidae	o__A31	f__A31	g__A31	s__unclassified_A31
ASV_118	129	d__Eukaryota	p__Holozoa	c__Choanoflagellida	o__Acanthoecida	f__unclassified_Acanthoecida	g__unclassified_Acanthoecida	s__unclassified_Acanthoecida
ASV_119	70	d__Eukaryota	p__Cercozoa	c__Novel_Clade_10	o__Novel_Clade_10	f__Novel_Clade_10	g__Novel_Clade_10	s__unclassified_Novel_Clade_10
ASV_120	102	d__Eukaryota	p__Bicosoecida	c__unclassified_Bicosoecida	o__unclassified_Bicosoecida	f__unclassified_Bicosoecida	g__unclassified_Bicosoecida	s__unclassified_Bicosoecida
ASV_121	134	d__Eukaryota	p__Chytridiomycota	c__Chytridiomycetes	o__uncultured	f__uncultured	g__uncultured	s__uncultured_Chytridiomycota
ASV_122	125	d__Eukaryota	p__Holozoa	c__Choanoflagellida	o__Craspedida	f__Salpingoecidae	g__Salpingoeca	s__uncultured_eukaryote
ASV_123	96	d__Eukaryota	p__unclassified_Eukaryota	c__unclassified_Eukaryota	o__unclassified_Eukaryota	f__unclassified_Eukaryota	g__unclassified_Eukaryota	s__unclassified_Eukaryota
ASV_124	0	d__Eukaryota	p__Diatomea	c__Coscinodiscophytina	o__Fragilariales	f__Fragilariales	g__unclassified_Fragilariales	s__unclassified_Fragilariales
ASV_125	101	d__Eukaryota	p__Chlorophyta	c__Trebouxiophyceae	o__Trebouxiophyceae	f__Trebouxiophyceae	g__Trebouxiophyceae	s__unclassified_Trebouxiophyceae
ASV_126	74	d__Eukaryota	p__unclassified_Eukaryota	c__unclassified_Eukaryota	o__unclassified_Eukaryota	f__unclassified_Eukaryota	g__unclassified_Eukaryota	s__unclassified_Eukaryota
ASV_127	77	d__Eukaryota	p__unclassified_Eukaryota	c__unclassified_Eukaryota	o__unclassified_Eukaryota	f__unclassified_Eukaryota	g__unclassified_Eukaryota	s__unclassified_Eukaryota
ASV_128	86	d__Eukaryota	p__Ochrophyta	c__Chrysophyceae	o__Ochromonadales	f__Ochromonadales	g__Paraphysomonas	s__unclassified_Paraphysomonas
ASV_129	40	d__Eukaryota	p__Cercozoa	c__Novel_Clade_10	o__Novel_Clade_10	f__Novel_Clade_10	g__Novel_Clade_10	s__uncultured_freshwater
ASV_130	168	d__Eukaryota	p__Dinoflagellata	c__Dinophyceae	o__Gonyaulacales	f__Gonyaulacales	g__Pyxidinopsis	s__Pyxidinopsis_psilata
ASV_131	57	d__Eukaryota	p__Ciliophora	c__Intramacronucleata	o__Conthreep	f__Prostomatea	g__Cryptocaryon	s__metagenome
ASV_132	131	d__Eukaryota	p__MAST-12	c__MAST-12	o__MAST-12	f__MAST-12	g__MAST-12	s__uncultured_stramenopile
ASV_133	87	d__Eukaryota	p__Bicosoecida	c__unclassified_Bicosoecida	o__unclassified_Bicosoecida	f__unclassified_Bicosoecida	g__unclassified_Bicosoecida	s__unclassified_Bicosoecida
ASV_134	73	d__Eukaryota	p__Gastrotricha	c__Gastrotricha	o__Chaetonotida	f__Chaetonotida	g__Chaetonotida	s__unclassified_Chaetonotida
ASV_135	92	d__Eukaryota	p__uncultured	c__uncultured	o__uncultured	f__uncultured	g__uncultured	s__unclassified_uncultured
ASV_136	79	d__Eukaryota	p__Bicosoecida	c__LG08-10	o__LG08-10	f__LG08-10	g__LG08-10	s__metagenome
ASV_137	102	d__Eukaryota	p__Bicosoecida	c__LG08-10	o__LG08-10	f__LG08-10	g__LG08-10	s__metagenome
ASV_138	90	d__Eukaryota	p__Cercozoa	c__Cercozoa	o__Cercozoa	f__Cercozoa	g__Cercozoa	s__uncultured_freshwater
ASV_139	90	d__Eukaryota	p__Bicosoecida	c__LG08-10	o__LG08-10	f__LG08-10	g__LG08-10	s__metagenome
ASV_140	81	d__Eukaryota	p__Ascomycota	c__Sordariomycetes	o__Diaporthales	f__Diaporthales	g__unclassified_Diaporthales	s__unclassified_Diaporthales
ASV_141	122	d__Eukaryota	p__Diatomea	c__Bacillariophyceae	o__Bacillariophyceae	f__Bacillariophyceae	g__Pinnularia	s__Pinnularia_acrosphaeria
ASV_142	82	d__Eukaryota	p__Kathablepharidae	c__Kathablepharidae	o__Kathablepharidae	f__Kathablepharidae	g__Kathablepharidae	s__uncultured_eukaryote
ASV_143	70	d__Eukaryota	p__Ochrophyta	c__Dictyochophyceae	o__Pedinellales	f__Pedinellales	g__Pseudopedinella	s__uncultured_dictyochophyte
ASV_144	68	d__Eukaryota	p__Ochrophyta	c__Chrysophyceae	o__uncultured	f__uncultured	g__uncultured	s__uncultured_Chrysophyceae
ASV_145	111	d__Eukaryota	p__Cercozoa	c__Cercozoa	o__Cercozoa	f__Cercozoa	g__Cercozoa	s__uncultured_eukaryote
ASV_146	90	d__Eukaryota	p__Ciliophora	c__Intramacronucleata	o__Litostomatea	f__Haptoria	g__Dileptus	s__unclassified_Dileptus
ASV_147	65	d__Eukaryota	p__Ochrophyta	c__Chrysophyceae	o__unclassified_Chrysophyceae	f__unclassified_Chrysophyceae	g__unclassified_Chrysophyceae	s__unclassified_Chrysophyceae
ASV_148	101	d__Eukaryota	p__Protalveolata	c__Perkinsidae	o__A31	f__A31	g__A31	s__uncultured_eukaryote
ASV_149	151	d__Eukaryota	p__Dinoflagellata	c__Dinophyceae	o__Gymnodiniphycidae	f__Suessiaceae	g__Symbiodinium	s__unclassified_Symbiodinium
ASV_150	37	d__Eukaryota	p__Gastrotricha	c__Gastrotricha	o__Chaetonotida	f__Chaetonotida	g__Chaetonotida	s__uncultured_eukaryote
ASV_151	89	d__Eukaryota	p__Basidiomycota	c__Exobasidiomycetes	o__Doassansiales	f__Doassansiales	g__Heterodoassansia	s__Heterodoassansia_hygrophilae
ASV_152	68	d__Eukaryota	p__Chlorophyta	c__Mamiellophyceae	o__Dolichomastigales	f__Dolichomastigales	g__Crustomastix	s__uncultured_freshwater
ASV_153	90	d__Eukaryota	p__Cercozoa	c__Glissomonadida	o__Glissomonadida	f__Glissomonadida	g__Bodomorpha	s__uncultured_Cercozoa
ASV_154	82	d__Eukaryota	p__Protalveolata	c__Perkinsidae	o__A31	f__A31	g__A31	s__unclassified_A31
ASV_155	66	d__Eukaryota	p__Ochrophyta	c__Chrysophyceae	o__P34.45	f__P34.45	g__P34.45	s__eukaryotic_picoplankton
ASV_156	80	d__Eukaryota	p__Protalveolata	c__Perkinsidae	o__A31	f__A31	g__A31	s__unclassified_A31
ASV_157	94	d__Eukaryota	p__Cercozoa	c__uncultured	o__uncultured	f__uncultured	g__uncultured	s__eukaryotic_picoplankton
ASV_158	24	d__Eukaryota	p__Chytridiomycota	c__Monoblepharidomycetes	o__Monoblepharidales	f__Monoblepharidaceae	g__Monoblepharella	s__Monoblepharella_sp.
ASV_159	0	d__Eukaryota	p__Ochrophyta	c__Chrysophyceae	o__Synurales	f__Synurales	g__Mallomonas	s__unclassified_Mallomonas
ASV_160	73	d__Eukaryota	p__MAST-12	c__MAST-12C	o__MAST-12C	f__MAST-12C	g__MAST-12C	s__uncultured_MAST-12
ASV_161	66	d__Eukaryota	p__Chlorophyta	c__Chlorophyceae	o__Chlorophyceae	f__Chlorophyceae	g__Chlorophyceae	s__unclassified_Chlorophyceae
ASV_162	93	d__Eukaryota	p__Ochrophyta	c__Chrysophyceae	o__uncultured	f__uncultured	g__uncultured	s__unclassified_uncultured
ASV_163	87	d__Eukaryota	p__Holozoa	c__Choanoflagellida	o__Acanthoecida	f__unclassified_Acanthoecida	g__unclassified_Acanthoecida	s__unclassified_Acanthoecida
ASV_164	100	d__Eukaryota	p__Ochrophyta	c__Raphidophyceae	o__Chattonellales	f__Chattonellales	g__Merotricha	s__Merotricha_bacillata
ASV_165	42	d__Eukaryota	p__Ciliophora	c__Intramacronucleata	o__Conthreep	f__Nassophorea	g__Zosterodasys	s__unclassified_Zosterodasys
ASV_166	49	d__Eukaryota	p__Chlorophyta	c__Chlorophyceae	o__Sphaeropleales	f__Sphaeropleales	g__Mychonastes	s__unclassified_Mychonastes
ASV_167	66	d__Eukaryota	p__Chytridiomycota	c__Chytridiomycetes	o__Gromochytriales	f__Gromochytriaceae	g__unclassified_Gromochytriaceae	s__unclassified_Gromochytriaceae
ASV_168	0	d__Eukaryota	p__Ochrophyta	c__Chrysophyceae	o__Ochromonadales	f__Ochromonadales	g__Ochromonas	s__uncultured_Chrysophyceae
ASV_169	68	d__Eukaryota	p__Holozoa	c__Choanoflagellida	o__unclassified_Choanoflagellida	f__unclassified_Choanoflagellida	g__unclassified_Choanoflagellida	s__unclassified_Choanoflagellida
ASV_170	71	d__Eukaryota	p__Ochrophyta	c__Chrysophyceae	o__Synurales	f__Synurales	g__Synura	s__Synura_curtispina
ASV_171	0	d__Eukaryota	p__Chytridiomycota	c__Chytridiomycetes	o__Cladochytriales	f__Nowakowskiellaceae	g__Nowakowskiella	s__uncultured_fungus
ASV_172	78	d__Eukaryota	p__Bicosoecida	c__P34.6	o__P34.6	f__P34.6	g__P34.6	s__uncultured_Bicosoecida
ASV_173	0	d__Eukaryota	p__Gastrotricha	c__Gastrotricha	o__Chaetonotida	f__Chaetonotida	g__Chaetonotida	s__unclassified_Chaetonotida
ASV_174	75	d__Eukaryota	p__Bicosoecida	c__Bicosoecida	o__Bicosoecida	f__Bicosoecida	g__Bicosoeca	s__metagenome
ASV_175	0	d__Eukaryota	p__Ochrophyta	c__Chrysophyceae	o__Chromulinales	f__Chromulinales	g__Oikomonas	s__unclassified_Oikomonas
ASV_176	70	d__Eukaryota	p__unclassified_Eukaryota	c__unclassified_Eukaryota	o__unclassified_Eukaryota	f__unclassified_Eukaryota	g__unclassified_Eukaryota	s__unclassified_Eukaryota
ASV_177	46	d__Eukaryota	p__Chlorophyta	c__Chlorophyceae	o__Chlorophyceae	f__Chlorophyceae	g__Chlorophyceae	s__unclassified_Chlorophyceae
ASV_178	61	d__Eukaryota	p__uncultured	c__uncultured	o__uncultured	f__uncultured	g__uncultured	s__eukaryotic_picoplankton
ASV_179	46	d__Eukaryota	p__Ochrophyta	c__Chrysophyceae	o__Ochromonadales	f__Ochromonadales	g__Dinobryon	s__unclassified_Dinobryon
ASV_180	70	d__Eukaryota	p__Peronosporomycetes	c__Peronosporomycetes	o__Peronosporomycetes	f__Peronosporomycetes	g__unclassified_Peronosporomycetes	s__unclassified_Peronosporomycetes
ASV_181	70	d__Eukaryota	p__Holozoa	c__Choanoflagellida	o__unclassified_Choanoflagellida	f__unclassified_Choanoflagellida	g__unclassified_Choanoflagellida	s__unclassified_Choanoflagellida
ASV_182	67	d__Eukaryota	p__Cercozoa	c__unclassified_Cercozoa	o__unclassified_Cercozoa	f__unclassified_Cercozoa	g__unclassified_Cercozoa	s__unclassified_Cercozoa
ASV_183	26	d__Eukaryota	p__Peronosporomycetes	c__Peronosporomycetes	o__Peronosporomycetes	f__Peronosporomycetes	g__unclassified_Peronosporomycetes	s__unclassified_Peronosporomycetes
ASV_184	72	d__Eukaryota	p__Hyphochytriomycetes	c__Hyphochytriomycetes	o__Hyphochytriales	f__Hyphochytriales	g__Hyphochytriales	s__uncultured_eukaryote
ASV_185	75	d__Eukaryota	p__Ochrophyta	c__Chrysophyceae	o__uncultured	f__uncultured	g__uncultured	s__uncultured_Chrysophyceae
ASV_186	0	d__Eukaryota	p__Ochrophyta	c__Dictyochophyceae	o__Pedinellales	f__Pedinellales	g__Pseudopedinella	s__uncultured_dictyochophyte
ASV_187	57	d__Eukaryota	p__Cercozoa	c__unclassified_Cercozoa	o__unclassified_Cercozoa	f__unclassified_Cercozoa	g__unclassified_Cercozoa	s__unclassified_Cercozoa
ASV_188	18	d__Eukaryota	p__Cercozoa	c__unclassified_Cercozoa	o__unclassified_Cercozoa	f__unclassified_Cercozoa	g__unclassified_Cercozoa	s__unclassified_Cercozoa
ASV_189	78	d__Eukaryota	p__Ochrophyta	c__Chrysophyceae	o__uncultured	f__uncultured	g__uncultured	s__unclassified_uncultured
ASV_190	85	d__Eukaryota	p__Cryptophyceae	c__Cryptophyceae	o__Cryptomonadales	f__Cryptomonadales	g__Cryptomonas	s__metagenome
ASV_191	42	d__Eukaryota	p__Cercozoa	c__Novel_Clade_10	o__Novel_Clade_10	f__Novel_Clade_10	g__Novel_Clade_10	s__unclassified_Novel_Clade_10
ASV_192	79	d__Eukaryota	p__Holozoa	c__Choanoflagellida	o__Codonosigidae	f__Codonosigidae	g__Codosiga	s__Codosiga_botrytis
ASV_193	0	d__Eukaryota	p__Cryptophyceae	c__Cryptophyceae	o__Cryptomonadales	f__Cryptomonadales	g__Cryptomonas	s__unclassified_Cryptomonas
ASV_194	43	d__Eukaryota	p__Chlorophyta	c__Chlorophyceae	o__Chlorophyceae	f__Chlorophyceae	g__Chlorophyceae	s__unclassified_Chlorophyceae
ASV_195	0	d__Eukaryota	p__Peronosporomycetes	c__Peronosporomycetes	o__Peronosporomycetes	f__Peronosporomycetes	g__unclassified_Peronosporomycetes	s__unclassified_Peronosporomycetes
ASV_196	0	d__Eukaryota	p__Ochrophyta	c__Chrysophyceae	o__Ochromonadales	f__Ochromonadales	g__Ochromonas	s__unclassified_Ochromonas
ASV_197	23	d__Eukaryota	p__Cercozoa	c__unclassified_Cercozoa	o__unclassified_Cercozoa	f__unclassified_Cercozoa	g__unclassified_Cercozoa	s__unclassified_Cercozoa
ASV_198	60	d__Eukaryota	p__Bicosoecida	c__LG08-10	o__LG08-10	f__LG08-10	g__LG08-10	s__metagenome
ASV_199	0	d__Eukaryota	p__Peronosporomycetes	c__Peronosporomycetes	o__Peronosporomycetes	f__Peronosporomycetes	g__unclassified_Peronosporomycetes	s__unclassified_Peronosporomycetes
ASV_200	47	d__Eukaryota	p__Ciliophora	c__Intramacronucleata	o__Conthreep	f__Oligohymenophorea	g__Scuticociliatia	s__unclassified_Scuticociliatia
ASV_201	98	d__Eukaryota	p__Diatomea	c__Bacillariophyceae	o__Bacillariophyceae	f__Bacillariophyceae	g__Cymbella	s__Cymbella_aspera
ASV_202	53	d__Eukaryota	p__Protalveolata	c__Perkinsidae	o__A31	f__A31	g__A31	s__Rana_sphenocephala
ASV_203	61	d__Eukaryota	p__Diatomea	c__Bacillariophyceae	o__Bacillariophyceae	f__Bacillariophyceae	g__unclassified_Bacillariophyceae	s__unclassified_Bacillariophyceae
ASV_204	114	d__Eukaryota	p__Dinoflagellata	c__Dinophyceae	o__Gonyaulacales	f__Gonyaulacales	g__Pyxidinopsis	s__Pyxidinopsis_psilata
ASV_205	35	d__Eukaryota	p__Amoebozoa	c__Amoebozoa	o__Amoebozoa	f__Amoebozoa	g__Amoebozoa	s__Diphylleia_rotans
ASV_206	46	d__Eukaryota	p__Ochrophyta	c__Chrysophyceae	o__uncultured	f__uncultured	g__uncultured	s__uncultured_freshwater
ASV_207	0	d__Eukaryota	p__Chlorophyta	c__Chlorophyceae	o__Chlorophyceae	f__Chlorophyceae	g__Chlorophyceae	s__unclassified_Chlorophyceae
ASV_208	32	d__Eukaryota	p__unclassified_Eukaryota	c__unclassified_Eukaryota	o__unclassified_Eukaryota	f__unclassified_Eukaryota	g__unclassified_Eukaryota	s__unclassified_Eukaryota
ASV_209	39	d__Eukaryota	p__Bicosoecida	c__Bicosoecida	o__Bicosoecida	f__Bicosoecida	g__unclassified_Bicosoecida	s__unclassified_Bicosoecida
ASV_210	0	d__Eukaryota	p__Chlorophyta	c__Chlorophyceae	o__Chlorophyceae	f__Chlorophyceae	g__Chlorophyceae	s__unclassified_Chlorophyceae
ASV_211	50	d__Eukaryota	p__Ochrophyta	c__Chrysophyceae	o__uncultured	f__uncultured	g__uncultured	s__unclassified_uncultured
ASV_212	29	d__Eukaryota	p__Gastrotricha	c__Gastrotricha	o__Chaetonotida	f__Chaetonotida	g__Chaetonotida	s__unclassified_Chaetonotida
ASV_213	46	d__Eukaryota	p__Holozoa	c__Choanoflagellida	o__Craspedida	f__Craspedida	g__Craspedida	s__Paramonosiga_thecata
ASV_214	36	d__Eukaryota	p__Ciliophora	c__Intramacronucleata	o__Conthreep	f__Oligohymenophorea	g__Scuticociliatia	s__Protocyclidium_citrullus
ASV_215	59	d__Eukaryota	p__Holozoa	c__Choanoflagellida	o__Codonosigidae	f__Codonosigidae	g__Codosiga	s__Codosiga_botrytis
ASV_216	69	d__Eukaryota	p__Dinoflagellata	c__Dinophyceae	o__Gymnodiniphycidae	f__Suessiaceae	g__Symbiodinium	s__unclassified_Symbiodinium
ASV_217	49	d__Eukaryota	p__Hyphochytriomycetes	c__Hyphochytriomycetes	o__Hyphochytriales	f__Hyphochytriales	g__Hyphochytriales	s__uncultured_eukaryote
ASV_218	50	d__Eukaryota	p__Protalveolata	c__Perkinsidae	o__A31	f__A31	g__A31	s__unclassified_A31
ASV_219	0	d__Eukaryota	p__unclassified_Eukaryota	c__unclassified_Eukaryota	o__unclassified_Eukaryota	f__unclassified_Eukaryota	g__unclassified_Eukaryota	s__unclassified_Eukaryota
ASV_220	53	d__Eukaryota	p__Cercozoa	c__Glissomonadida	o__Glissomonadida	f__Glissomonadida	g__Viridiraptor	s__Viridiraptor_invadens
ASV_221	99	d__Eukaryota	p__Dinoflagellata	c__Dinophyceae	o__Gonyaulacales	f__Gonyaulacales	g__Pyxidinopsis	s__Pyxidinopsis_psilata
ASV_222	0	d__Eukaryota	p__Ciliophora	c__Intramacronucleata	o__Armophorea	f__Armophorida	g__Metopus	s__Metopus_fuscus
ASV_223	0	d__Eukaryota	p__Diatomea	c__Mediophyceae	o__Mediophyceae	f__Mediophyceae	g__Cyclotella	s__Cyclotella_meneghiniana
ASV_224	0	d__Eukaryota	p__Ciliophora	c__Intramacronucleata	o__Spirotrichea	f__Hypotrichia	g__unclassified_Hypotrichia	s__unclassified_Hypotrichia
ASV_225	29	d__Eukaryota	p__Cryptomycota	c__Incertae_Sedis	o__Incertae_Sedis	f__Incertae_Sedis	g__Rozella	s__uncultured_Cryptomycota
ASV_226	45	d__Eukaryota	p__Ochrophyta	c__Dictyochophyceae	o__Pedinellales	f__Pedinellales	g__Pseudopedinella	s__uncultured_dictyochophyte
ASV_227	57	d__Eukaryota	p__Dinoflagellata	c__Dinophyceae	o__unclassified_Dinophyceae	f__unclassified_Dinophyceae	g__unclassified_Dinophyceae	s__unclassified_Dinophyceae
ASV_228	26	d__Eukaryota	p__Cryptomycota	c__LKM11	o__LKM11	f__LKM11	g__LKM11	s__uncultured_rhizosphere
ASV_229	39	d__Eukaryota	p__Cercozoa	c__unclassified_Cercozoa	o__unclassified_Cercozoa	f__unclassified_Cercozoa	g__unclassified_Cercozoa	s__unclassified_Cercozoa
ASV_230	50	d__Eukaryota	p__Ciliophora	c__Intramacronucleata	o__Spirotrichea	f__Choreotrichia	g__uncultured	s__uncultured_freshwater
ASV_231	0	d__Eukaryota	p__unclassified_Eukaryota	c__unclassified_Eukaryota	o__unclassified_Eukaryota	f__unclassified_Eukaryota	g__unclassified_Eukaryota	s__unclassified_Eukaryota
ASV_232	51	d__Eukaryota	p__Holozoa	c__Choanoflagellida	o__Codonosigidae	f__Codonosigidae	g__Codosiga	s__Codosiga_botrytis
ASV_233	0	d__Eukaryota	p__Chytridiomycota	c__Chytridiomycetes	o__Cladochytriales	f__Nowakowskiellaceae	g__Nowakowskiella	s__Endochytrium_sp.
ASV_234	47	d__Eukaryota	p__Ochrophyta	c__Chrysophyceae	o__Synurales	f__Synurales	g__Mallomonas	s__Mallomonas_mangofera
ASV_235	0	d__Eukaryota	p__unclassified_Eukaryota	c__unclassified_Eukaryota	o__unclassified_Eukaryota	f__unclassified_Eukaryota	g__unclassified_Eukaryota	s__unclassified_Eukaryota
ASV_236	0	d__Eukaryota	p__LKM15	c__LKM15	o__LKM15	f__LKM15	g__LKM15	s__unclassified_LKM15
ASV_237	27	d__Eukaryota	p__Chytridiomycota	c__Chytridiomycetes	o__Chytridiomycetes	f__Chytridiomycetes	g__Chytridiomycetes	s__Cladochytrium_replicatum
ASV_238	40	d__Eukaryota	p__Chlorophyta	c__Chlorophyceae	o__Chlorophyceae	f__Chlorophyceae	g__Chlorophyceae	s__unclassified_Chlorophyceae
ASV_239	43	d__Eukaryota	p__Cryptophyceae	c__Cryptophyceae	o__Cryptomonadales	f__Cryptomonadales	g__Cryptomonas	s__Cryptomonas_obovoidea
ASV_240	44	d__Eukaryota	p__Protalveolata	c__Perkinsidae	o__A31	f__A31	g__A31	s__unclassified_A31
ASV_241	54	d__Eukaryota	p__Ciliophora	c__Intramacronucleata	o__Conthreep	f__Phyllopharyngea	g__Phascolodon	s__unclassified_Phascolodon
ASV_242	26	d__Eukaryota	p__Chlorophyta	c__Chlorophyceae	o__Chlorophyceae	f__Chlorophyceae	g__Chlorophyceae	s__Desmodesmus_sp.
ASV_243	43	d__Eukaryota	p__Cryptomycota	c__LKM11	o__LKM11	f__LKM11	g__LKM11	s__uncultured_rhizosphere
ASV_244	18	d__Eukaryota	p__Chytridiomycota	c__Chytridiomycetes	o__Rhizophydiales	f__Kappamycetaceae	g__Kappamycetaceae	s__eukaryotic_picoplankton
ASV_245	22	d__Eukaryota	p__Holozoa	c__Choanoflagellida	o__Craspedida	f__Craspedida	g__Craspedida	s__Paramonosiga_thecata
ASV_246	27	d__Eukaryota	p__Bicosoecida	c__Bicosoecida	o__Bicosoecida	f__Bicosoecida	g__Bicosoecida	s__uncultured_stramenopile
ASV_247	35	d__Eukaryota	p__Chytridiomycota	c__Chytridiomycetes	o__uncultured	f__uncultured	g__uncultured	s__unclassified_uncultured
ASV_248	55	d__Eukaryota	p__Ochrophyta	c__Chrysophyceae	o__Ochromonadales	f__Ochromonadales	g__Ochromonas	s__Spumella-like_flagellate
ASV_249	42	d__Eukaryota	p__unclassified_Eukaryota	c__unclassified_Eukaryota	o__unclassified_Eukaryota	f__unclassified_Eukaryota	g__unclassified_Eukaryota	s__unclassified_Eukaryota
ASV_250	31	d__Eukaryota	p__Bicosoecida	c__LG08-10	o__LG08-10	f__LG08-10	g__LG08-10	s__unclassified_LG08-10
ASV_251	88	d__Eukaryota	p__Kathablepharidae	c__Kathablepharidae	o__Kathablepharidae	f__Kathablepharidae	g__Kathablepharidae	s__uncultured_eukaryote
ASV_252	0	d__Eukaryota	p__Ciliophora	c__Intramacronucleata	o__Conthreep	f__Oligohymenophorea	g__Vorticella	s__unclassified_Vorticella
ASV_253	42	d__Eukaryota	p__Bicosoecida	c__LG08-10	o__LG08-10	f__LG08-10	g__LG08-10	s__metagenome
ASV_254	0	d__Eukaryota	p__Peronosporomycetes	c__Peronosporomycetes	o__Peronosporomycetes	f__Peronosporomycetes	g__uncultured	s__unclassified_uncultured
ASV_255	4	d__Eukaryota	p__Basidiomycota	c__Exobasidiomycetes	o__Microstromatales	f__Microstromatales	g__Microstromatales	s__Jaminaea_sp.
ASV_256	50	d__Eukaryota	p__Ciliophora	c__Intramacronucleata	o__Litostomatea	f__Haptoria	g__unclassified_Haptoria	s__unclassified_Haptoria
ASV_257	0	d__Eukaryota	p__Peronosporomycetes	c__Peronosporomycetes	o__Peronosporomycetes	f__Peronosporomycetes	g__Phytophthora	s__Phytophthora_infestans
ASV_258	20	d__Eukaryota	p__Ochrophyta	c__Chrysophyceae	o__Ochromonadales	f__Ochromonadales	g__Ochromonas	s__Ochromonas_danica
ASV_259	38	d__Eukaryota	p__Chlorophyta	c__Trebouxiophyceae	o__Trebouxiophyceae	f__Trebouxiophyceae	g__Trebouxiophyceae	s__unclassified_Trebouxiophyceae
ASV_260	29	d__Eukaryota	p__Cryptomycota	c__LKM11	o__LKM11	f__LKM11	g__LKM11	s__uncultured_eukaryote
ASV_261	41	d__Eukaryota	p__Diatomea	c__Bacillariophyceae	o__Bacillariophyceae	f__Bacillariophyceae	g__Nitzschia	s__unclassified_Nitzschia
ASV_262	0	d__Eukaryota	p__Cryptomycota	c__Incertae_Sedis	o__Incertae_Sedis	f__Incertae_Sedis	g__Rozella	s__uncultured_Cryptomycota
ASV_263	32	d__Eukaryota	p__Ochrophyta	c__Chrysophyceae	o__Ochromonadales	f__Ochromonadales	g__Paraphysomonas	s__Monas_sp.
ASV_264	49	d__Eukaryota	p__Ochrophyta	c__Chrysophyceae	o__uncultured	f__uncultured	g__uncultured	s__unclassified_uncultured
ASV_265	81	d__Eukaryota	p__Chytridiomycota	c__Chytridiomycetes	o__Rhizophydiales	f__Kappamycetaceae	g__Kappamycetaceae	s__uncultured_Chytridiomycota
ASV_266	54	d__Eukaryota	p__Chlorophyta	c__Chlorophyceae	o__Chlorophyceae	f__Chlorophyceae	g__Chlorophyceae	s__unclassified_Chlorophyceae
ASV_267	79	d__Eukaryota	p__Chlorophyta	c__Trebouxiophyceae	o__Trebouxiophyceae	f__Trebouxiophyceae	g__Trebouxiophyceae	s__Watanabea_reniformis
ASV_268	0	d__Eukaryota	p__Cryptophyceae	c__Cryptophyceae	o__Cryptomonadales	f__Cryptomonadales	g__Cryptomonas	s__Cryptomonas_paramecium
ASV_269	29	d__Eukaryota	p__Ochrophyta	c__Chrysophyceae	o__Chrysophyceae	f__Chrysophyceae	g__Chrysophyceae	s__uncultured_eukaryote
ASV_270	22	d__Eukaryota	p__Ochrophyta	c__Dictyochophyceae	o__Pedinellales	f__Pedinellales	g__Pseudopedinella	s__uncultured_dictyochophyte
ASV_271	33	d__Eukaryota	p__Cryptomycota	c__LKM11	o__LKM11	f__LKM11	g__LKM11	s__unclassified_LKM11
ASV_272	40	d__Eukaryota	p__Ochrophyta	c__Chrysophyceae	o__unclassified_Chrysophyceae	f__unclassified_Chrysophyceae	g__unclassified_Chrysophyceae	s__unclassified_Chrysophyceae
ASV_273	0	d__Eukaryota	p__Chlorophyta	c__Chlorophyceae	o__Chlorophyceae	f__Chlorophyceae	g__Chlorophyceae	s__unclassified_Chlorophyceae
ASV_274	0	d__Eukaryota	p__Ochrophyta	c__Chrysophyceae	o__unclassified_Chrysophyceae	f__unclassified_Chrysophyceae	g__unclassified_Chrysophyceae	s__unclassified_Chrysophyceae
ASV_275	26	d__Eukaryota	p__Chlorophyta	c__Trebouxiophyceae	o__Trebouxiophyceae	f__Trebouxiophyceae	g__Trebouxiophyceae	s__Choricystis_sp.
ASV_276	31	d__Eukaryota	p__Cryptophyceae	c__Cryptophyceae	o__Cryptomonadales	f__Cryptomonadales	g__Cryptomonas	s__unclassified_Cryptomonas
ASV_277	37	d__Eukaryota	p__Peronosporomycetes	c__Peronosporomycetes	o__Peronosporomycetes	f__Peronosporomycetes	g__unclassified_Peronosporomycetes	s__unclassified_Peronosporomycetes
ASV_278	0	d__Eukaryota	p__Chlorophyta	c__Chlorophyceae	o__Chlorophyceae	f__Chlorophyceae	g__Chlorophyceae	s__unclassified_Chlorophyceae
ASV_279	11	d__Eukaryota	p__Cercozoa	c__Incertae_Sedis	o__Incertae_Sedis	f__Incertae_Sedis	g__Gymnophrys	s__Gymnophrys_cometa
ASV_280	24	d__Eukaryota	p__Rigifilida	c__Rigifilida	o__Rigifilida	f__Rigifilida	g__Rigifilida	s__metagenome
ASV_281	40	d__Eukaryota	p__Holozoa	c__Choanoflagellida	o__Acanthoecida	f__unclassified_Acanthoecida	g__unclassified_Acanthoecida	s__unclassified_Acanthoecida
ASV_282	43	d__Eukaryota	p__Dinoflagellata	c__Dinophyceae	o__Peridiniphycidae	f__Thoracosphaeraceae	g__unclassified_Thoracosphaeraceae	s__unclassified_Thoracosphaeraceae
ASV_283	0	d__Eukaryota	p__Diatomea	c__Mediophyceae	o__Mediophyceae	f__Mediophyceae	g__unclassified_Mediophyceae	s__unclassified_Mediophyceae
ASV_284	48	d__Eukaryota	p__Chlorophyta	c__Chlorophyceae	o__Chlorophyceae	f__Chlorophyceae	g__Chlorophyceae	s__Pseudomuriella_sp.
ASV_285	34	d__Eukaryota	p__Ochrophyta	c__Chrysophyceae	o__unclassified_Chrysophyceae	f__unclassified_Chrysophyceae	g__unclassified_Chrysophyceae	s__unclassified_Chrysophyceae
ASV_286	43	d__Eukaryota	p__MAST-6	c__MAST-6	o__MAST-6	f__MAST-6	g__MAST-6	s__unclassified_MAST-6
ASV_287	0	d__Eukaryota	p__Holozoa	c__Choanoflagellida	o__Codonosigidae	f__Codonosigidae	g__Codosiga	s__Codosiga_botrytis
ASV_288	0	d__Eukaryota	p__Ciliophora	c__Intramacronucleata	o__Litostomatea	f__Haptoria	g__unclassified_Haptoria	s__unclassified_Haptoria
ASV_289	0	d__Eukaryota	p__Bicosoecida	c__P34.6	o__P34.6	f__P34.6	g__P34.6	s__Filos_agilis
ASV_290	72	d__Eukaryota	p__Dinoflagellata	c__Dinophyceae	o__unclassified_Dinophyceae	f__unclassified_Dinophyceae	g__unclassified_Dinophyceae	s__unclassified_Dinophyceae
ASV_291	0	d__Eukaryota	p__Chlorophyta	c__Chlorophyceae	o__Chlorophyceae	f__Chlorophyceae	g__Chlorophyceae	s__unclassified_Chlorophyceae
ASV_292	0	d__Eukaryota	p__Ciliophora	c__Intramacronucleata	o__Conthreep	f__Oligohymenophorea	g__Protocyclidium	s__unclassified_Protocyclidium
ASV_293	25	d__Eukaryota	p__Ochrophyta	c__Chrysophyceae	o__unclassified_Chrysophyceae	f__unclassified_Chrysophyceae	g__unclassified_Chrysophyceae	s__unclassified_Chrysophyceae
ASV_294	27	d__Eukaryota	p__Bicosoecida	c__Bicosoecida	o__Bicosoecida	f__Bicosoecida	g__Bicosoeca	s__metagenome
ASV_295	29	d__Eukaryota	p__unclassified_Eukaryota	c__unclassified_Eukaryota	o__unclassified_Eukaryota	f__unclassified_Eukaryota	g__unclassified_Eukaryota	s__unclassified_Eukaryota
ASV_296	30	d__Eukaryota	p__Bicosoecida	c__LG08-10	o__LG08-10	f__LG08-10	g__LG08-10	s__metagenome
ASV_297	49	d__Eukaryota	p__Ciliophora	c__Intramacronucleata	o__Conthreep	f__Prostomatea	g__Cryptocaryon	s__uncultured_alveolate
ASV_298	13	d__Eukaryota	p__Cryptomycota	c__LKM11	o__LKM11	f__LKM11	g__LKM11	s__uncultured_rhizosphere
ASV_299	27	d__Eukaryota	p__Chlorophyta	c__Trebouxiophyceae	o__Trebouxiophyceae	f__Trebouxiophyceae	g__Trebouxiophyceae	s__unclassified_Trebouxiophyceae
ASV_300	43	d__Eukaryota	p__Diatomea	c__Bacillariophyceae	o__Bacillariophyceae	f__Bacillariophyceae	g__unclassified_Bacillariophyceae	s__unclassified_Bacillariophyceae
ASV_301	0	d__Eukaryota	p__Chytridiomycota	c__Chytridiomycetes	o__Cladochytriales	f__Nowakowskiellaceae	g__Nowakowskiella	s__Endochytrium_sp.
ASV_302	0	d__Eukaryota	p__Peronosporomycetes	c__Peronosporomycetes	o__Peronosporomycetes	f__Peronosporomycetes	g__unclassified_Peronosporomycetes	s__unclassified_Peronosporomycetes
ASV_303	17	d__Eukaryota	p__Diatomea	c__Bacillariophyceae	o__Bacillariophyceae	f__Bacillariophyceae	g__Gomphonema	s__unclassified_Gomphonema
ASV_304	33	d__Eukaryota	p__Chlorophyta	c__Trebouxiophyceae	o__Trebouxiophyceae	f__Trebouxiophyceae	g__Trebouxiophyceae	s__unclassified_Trebouxiophyceae
ASV_305	42	d__Eukaryota	p__Peronosporomycetes	c__Peronosporomycetes	o__Peronosporomycetes	f__Peronosporomycetes	g__unclassified_Peronosporomycetes	s__unclassified_Peronosporomycetes
ASV_306	8	d__Eukaryota	p__Ochrophyta	c__Chrysophyceae	o__unclassified_Chrysophyceae	f__unclassified_Chrysophyceae	g__unclassified_Chrysophyceae	s__unclassified_Chrysophyceae
ASV_307	13	d__Eukaryota	p__Cercozoa	c__Novel_Clade_10	o__Novel_Clade_10	f__Novel_Clade_10	g__Novel_Clade_10	s__unclassified_Novel_Clade_10
ASV_308	66	d__Eukaryota	p__unclassified_Eukaryota	c__unclassified_Eukaryota	o__unclassified_Eukaryota	f__unclassified_Eukaryota	g__unclassified_Eukaryota	s__unclassified_Eukaryota
ASV_309	0	d__Eukaryota	p__Holozoa	c__Choanoflagellida	o__Codonosigidae	f__Codonosigidae	g__Codosiga	s__Codosiga_botrytis
ASV_310	0	d__Eukaryota	p__Chytridiomycota	c__Chytridiomycetes	o__Rhizophydiales	f__Kappamycetaceae	g__Kappamycetaceae	s__uncultured_Chytridiomycota
ASV_311	33	d__Eukaryota	p__Cercozoa	c__Novel_Clade_10	o__Novel_Clade_10	f__Novel_Clade_10	g__Novel_Clade_10	s__unclassified_Novel_Clade_10
ASV_312	0	d__Eukaryota	p__Hyphochytriomycetes	c__Hyphochytriomycetes	o__Hyphochytriales	f__Hyphochytriales	g__Hyphochytriales	s__uncultured_eukaryote
ASV_313	11	d__Eukaryota	p__Vertebrata	c__Mammalia	o__Mammalia	f__Mammalia	g__Mammalia	s__unclassified_Mammalia
ASV_314	18	d__Eukaryota	p__Diatomea	c__Coscinodiscophytina	o__Fragilariales	f__Fragilariales	g__Fragilaria	s__Fragilaria_nanana
ASV_315	18	d__Eukaryota	p__Ciliophora	c__Intramacronucleata	o__Conthreep	f__Oligohymenophorea	g__Scuticociliatia	s__Protocyclidium_citrullus
ASV_316	25	d__Eukaryota	p__Bicosoecida	c__Bicosoecida	o__Bicosoecida	f__Bicosoecida	g__unclassified_Bicosoecida	s__unclassified_Bicosoecida
ASV_317	29	d__Eukaryota	p__Ochrophyta	c__Dictyochophyceae	o__Pedinellales	f__Pedinellales	g__Pseudopedinella	s__uncultured_dictyochophyte
ASV_318	29	d__Eukaryota	p__Protalveolata	c__Perkinsidae	o__A31	f__A31	g__A31	s__unclassified_A31
ASV_319	0	d__Eukaryota	p__Ciliophora	c__Intramacronucleata	o__Conthreep	f__Oligohymenophorea	g__Protocyclidium	s__metagenome
ASV_320	12	d__Eukaryota	p__Ciliophora	c__Intramacronucleata	o__Litostomatea	f__Haptoria	g__Haptoria	s__Acineria_incurvata
ASV_321	22	d__Eukaryota	p__Cryptomycota	c__LKM11	o__LKM11	f__LKM11	g__LKM11	s__uncultured_eukaryote
ASV_322	63	d__Eukaryota	p__Chlorophyta	c__Chlorophyceae	o__Chlorophyceae	f__Chlorophyceae	g__Chlorophyceae	s__unclassified_Chlorophyceae
ASV_323	15	d__Eukaryota	p__Cryptomycota	c__LKM11	o__LKM11	f__LKM11	g__LKM11	s__uncultured_eukaryote
ASV_324	27	d__Eukaryota	p__Ochrophyta	c__Dictyochophyceae	o__Pedinellales	f__Pedinellales	g__Pseudopedinella	s__uncultured_dictyochophyte
ASV_325	37	d__Eukaryota	p__Chlorophyta	c__Trebouxiophyceae	o__Trebouxiophyceae	f__Trebouxiophyceae	g__Trebouxiophyceae	s__unclassified_Trebouxiophyceae
ASV_326	12	d__Eukaryota	p__Chlorophyta	c__Chlorophyceae	o__Chlorophyceae	f__Chlorophyceae	g__Chlorophyceae	s__Pseudomuriella_sp.
ASV_327	31	d__Eukaryota	p__Chlorophyta	c__Mamiellophyceae	o__Dolichomastigales	f__Dolichomastigales	g__Crustomastix	s__uncultured_freshwater
ASV_328	32	d__Eukaryota	p__Ochrophyta	c__Eustigmatophyceae	o__Eustigmatales	f__Eustigmatales	g__unclassified_Eustigmatales	s__unclassified_Eustigmatales
ASV_329	32	d__Eukaryota	p__unclassified_Eukaryota	c__unclassified_Eukaryota	o__unclassified_Eukaryota	f__unclassified_Eukaryota	g__unclassified_Eukaryota	s__unclassified_Eukaryota
ASV_330	61	d__Eukaryota	p__Dinoflagellata	c__Dinophyceae	o__Peridiniphycidae	f__Thoracosphaeraceae	g__Scrippsiella	s__uncultured_eukaryote
ASV_331	16	d__Eukaryota	p__Chlorophyta	c__Chlorophyceae	o__Chlorophyceae	f__Chlorophyceae	g__Chlorophyceae	s__unclassified_Chlorophyceae
ASV_332	22	d__Eukaryota	p__Peronosporomycetes	c__Peronosporomycetes	o__Peronosporomycetes	f__Peronosporomycetes	g__unclassified_Peronosporomycetes	s__unclassified_Peronosporomycetes
ASV_333	26	d__Eukaryota	p__Hyphochytriomycetes	c__Hyphochytriomycetes	o__Hyphochytriales	f__Hyphochytriales	g__Hyphochytriales	s__uncultured_eukaryote
ASV_334	31	d__Eukaryota	p__Bicosoecida	c__Bicosoecida	o__Bicosoecida	f__Bicosoecida	g__Bicosoecida	s__uncultured_freshwater
ASV_335	0	d__Eukaryota	p__Chlorophyta	c__Chlorophyceae	o__Chlorophyceae	f__Chlorophyceae	g__Chlorophyceae	s__Desmodesmus_sp.
ASV_336	0	d__Eukaryota	p__Diatomea	c__Bacillariophyceae	o__Bacillariophyceae	f__Bacillariophyceae	g__Gomphonema	s__Gomphonema_sp.
ASV_337	5	d__Eukaryota	p__Basidiomycota	c__Ustilaginomycetes	o__Urocystidales	f__Urocystidales	g__Fereydounia	s__Fereydounia_khargensis
ASV_338	20	d__Eukaryota	p__Ochrophyta	c__Chrysophyceae	o__Synurales	f__Synurales	g__Mallomonas	s__Mallomonas_peroneides
ASV_339	24	d__Eukaryota	p__Ochrophyta	c__Chrysophyceae	o__unclassified_Chrysophyceae	f__unclassified_Chrysophyceae	g__unclassified_Chrysophyceae	s__unclassified_Chrysophyceae
ASV_340	32	d__Eukaryota	p__Chlorophyta	c__Chlorophyceae	o__Chlorophyceae	f__Chlorophyceae	g__Chlorophyceae	s__unclassified_Chlorophyceae
ASV_341	37	d__Eukaryota	p__Holozoa	c__Choanoflagellida	o__Codonosigidae	f__Codonosigidae	g__Codosiga	s__Codosiga_botrytis
ASV_342	0	d__Eukaryota	p__Amoebozoa	c__Amoebozoa	o__Amoebozoa	f__Amoebozoa	g__Amoebozoa	s__Diphylleia_rotans
ASV_343	30	d__Eukaryota	p__Bicosoecida	c__unclassified_Bicosoecida	o__unclassified_Bicosoecida	f__unclassified_Bicosoecida	g__unclassified_Bicosoecida	s__unclassified_Bicosoecida
ASV_344	33	d__Eukaryota	p__Ochrophyta	c__Chrysophyceae	o__Chromulinales	f__Chromulinales	g__JBNA46	s__uncultured_eukaryote
ASV_345	0	d__Eukaryota	p__MAST-12	c__MAST-12C	o__MAST-12C	f__MAST-12C	g__MAST-12C	s__Stramenopile_sp.
ASV_346	0	d__Eukaryota	p__Holozoa	c__Choanoflagellida	o__Codonosigidae	f__Codonosigidae	g__Codosiga	s__Codosiga_botrytis
ASV_347	20	d__Eukaryota	p__Bicosoecida	c__unclassified_Bicosoecida	o__unclassified_Bicosoecida	f__unclassified_Bicosoecida	g__unclassified_Bicosoecida	s__unclassified_Bicosoecida
ASV_348	32	d__Eukaryota	p__Ciliophora	c__Intramacronucleata	o__Litostomatea	f__Haptoria	g__unclassified_Haptoria	s__unclassified_Haptoria
ASV_349	33	d__Eukaryota	p__Peronosporomycetes	c__Peronosporomycetes	o__Peronosporomycetes	f__Peronosporomycetes	g__Aphanomyces	s__uncultured_Saprolegniales
ASV_350	0	d__Eukaryota	p__unclassified_Eukaryota	c__unclassified_Eukaryota	o__unclassified_Eukaryota	f__unclassified_Eukaryota	g__unclassified_Eukaryota	s__unclassified_Eukaryota
ASV_351	4	d__Eukaryota	p__Cryptomycota	c__Incertae_Sedis	o__Incertae_Sedis	f__Incertae_Sedis	g__Rozella	s__uncultured_Cryptomycota
ASV_352	20	d__Eukaryota	p__Ciliophora	c__Intramacronucleata	o__Conthreep	f__Oligohymenophorea	g__uncultured	s__uncultured_alveolate
ASV_353	20	d__Eukaryota	p__Aphelidea	c__Aphelidea	o__Aphelidea	f__Aphelidea	g__Paraphelidium	s__unclassified_Paraphelidium
ASV_354	21	d__Eukaryota	p__Diatomea	c__Bacillariophyceae	o__Bacillariophyceae	f__Bacillariophyceae	g__Pinnularia	s__Pinnularia_acrosphaeria
ASV_355	23	d__Eukaryota	p__unclassified_Eukaryota	c__unclassified_Eukaryota	o__unclassified_Eukaryota	f__unclassified_Eukaryota	g__unclassified_Eukaryota	s__unclassified_Eukaryota
ASV_356	26	d__Eukaryota	p__uncultured	c__uncultured	o__uncultured	f__uncultured	g__uncultured	s__unclassified_uncultured
ASV_357	27	d__Eukaryota	p__Ciliophora	c__Intramacronucleata	o__Conthreep	f__Oligohymenophorea	g__Protocyclidium	s__metagenome
ASV_358	24	d__Eukaryota	p__Chytridiomycota	c__Chytridiomycetes	o__unclassified_Chytridiomycetes	f__unclassified_Chytridiomycetes	g__unclassified_Chytridiomycetes	s__unclassified_Chytridiomycetes
ASV_359	25	d__Eukaryota	p__Diatomea	c__Bacillariophyceae	o__Bacillariophyceae	f__Bacillariophyceae	g__unclassified_Bacillariophyceae	s__unclassified_Bacillariophyceae
ASV_360	3	d__Eukaryota	p__Arthropoda	c__Ellipura	o__Collembola	f__Collembola	g__Collembola	s__Sminthurides_aquaticus
ASV_361	28	d__Eukaryota	p__Ochrophyta	c__Chrysophyceae	o__uncultured	f__uncultured	g__uncultured	s__unclassified_uncultured
ASV_362	35	d__Eukaryota	p__Ciliophora	c__Intramacronucleata	o__Conthreep	f__Phyllopharyngea	g__Cyrtophoria	s__Trochilia_petrani
ASV_363	35	d__Eukaryota	p__Cryptophyceae	c__Cryptophyceae	o__Cryptomonadales	f__Cryptomonadales	g__Cryptomonas	s__unclassified_Cryptomonas
ASV_364	0	d__Eukaryota	p__Holozoa	c__Choanoflagellida	o__Codonosigidae	f__Codonosigidae	g__Monosiga	s__Monosiga_ovata
ASV_365	0	d__Eukaryota	p__Ciliophora	c__Intramacronucleata	o__Spirotrichea	f__Hypotrichia	g__Hypotrichia	s__Engelmanniella_mobilis
ASV_366	23	d__Eukaryota	p__Cercozoa	c__uncultured	o__uncultured	f__uncultured	g__uncultured	s__uncultured_freshwater
ASV_367	0	d__Eukaryota	p__Ochrophyta	c__Chrysophyceae	o__uncultured	f__uncultured	g__uncultured	s__uncultured_Chrysophyceae
ASV_368	0	d__Eukaryota	p__Peronosporomycetes	c__Peronosporomycetes	o__Peronosporomycetes	f__Peronosporomycetes	g__Pythium	s__unclassified_Pythium
ASV_369	22	d__Eukaryota	p__unclassified_Eukaryota	c__unclassified_Eukaryota	o__unclassified_Eukaryota	f__unclassified_Eukaryota	g__unclassified_Eukaryota	s__unclassified_Eukaryota
ASV_370	23	d__Eukaryota	p__Ochrophyta	c__Chrysophyceae	o__Chromulinales	f__Chromulinales	g__unclassified_Chromulinales	s__unclassified_Chromulinales
ASV_371	52	d__Eukaryota	p__Peronosporomycetes	c__Peronosporomycetes	o__Peronosporomycetes	f__Peronosporomycetes	g__uncultured	s__uncultured_Lagenidiales
ASV_372	0	d__Eukaryota	p__Ciliophora	c__Intramacronucleata	o__Conthreep	f__Prostomatea	g__Cryptocaryon	s__metagenome
ASV_373	0	d__Eukaryota	p__Chytridiomycota	c__Chytridiomycetes	o__Cladochytriales	f__Nowakowskiellaceae	g__Nowakowskiella	s__Nowakowskiella_elegans
ASV_374	19	d__Eukaryota	p__Cercozoa	c__unclassified_Cercozoa	o__unclassified_Cercozoa	f__unclassified_Cercozoa	g__unclassified_Cercozoa	s__unclassified_Cercozoa
ASV_375	21	d__Eukaryota	p__Bicosoecida	c__LG08-10	o__LG08-10	f__LG08-10	g__LG08-10	s__unclassified_LG08-10
ASV_376	22	d__Eukaryota	p__Bicosoecida	c__Bicosoecida	o__Bicosoecida	f__Bicosoecida	g__Bicosoecida	s__uncultured_freshwater
ASV_377	25	d__Eukaryota	p__Chlorophyta	c__Chlorophyceae	o__Chlorophyceae	f__Chlorophyceae	g__Chlorophyceae	s__unclassified_Chlorophyceae
ASV_378	51	d__Eukaryota	p__Bicosoecida	c__P34.6	o__P34.6	f__P34.6	g__P34.6	s__Filos_agilis
ASV_379	0	d__Eukaryota	p__Gastrotricha	c__Gastrotricha	o__Chaetonotida	f__Chaetonotida	g__Chaetonotida	s__unclassified_Chaetonotida
ASV_380	50	d__Eukaryota	p__Peronosporomycetes	c__Peronosporomycetes	o__Peronosporomycetes	f__Peronosporomycetes	g__unclassified_Peronosporomycetes	s__unclassified_Peronosporomycetes
ASV_381	0	d__Eukaryota	p__Amoebozoa	c__Amoebozoa	o__Amoebozoa	f__Amoebozoa	g__Amoebozoa	s__Diphylleia_rotans
ASV_382	25	d__Eukaryota	p__Diatomea	c__Bacillariophyceae	o__Bacillariophyceae	f__Bacillariophyceae	g__Navicula	s__Navicula_cryptocephala
ASV_383	49	d__Eukaryota	p__unclassified_Eukaryota	c__unclassified_Eukaryota	o__unclassified_Eukaryota	f__unclassified_Eukaryota	g__unclassified_Eukaryota	s__unclassified_Eukaryota
ASV_384	0	d__Eukaryota	p__MAST-12	c__MAST-12C	o__MAST-12C	f__MAST-12C	g__MAST-12C	s__Stramenopile_sp.
ASV_385	0	d__Eukaryota	p__Kathablepharidae	c__Kathablepharidae	o__Kathablepharidae	f__Kathablepharidae	g__Kathablepharidae	s__uncultured_eukaryote
ASV_386	10	d__Eukaryota	p__Ochrophyta	c__Chrysophyceae	o__unclassified_Chrysophyceae	f__unclassified_Chrysophyceae	g__unclassified_Chrysophyceae	s__unclassified_Chrysophyceae
ASV_387	16	d__Eukaryota	p__Bicosoecida	c__Bicosoecida	o__Bicosoecida	f__Bicosoecida	g__Bicosoecida	s__uncultured_freshwater
ASV_388	27	d__Eukaryota	p__Ascomycota	c__Dothideomycetes	o__Pleosporales	f__Pleosporales	g__Pleosporales	s__unclassified_Pleosporales
ASV_389	0	d__Eukaryota	p__unclassified_Eukaryota	c__unclassified_Eukaryota	o__unclassified_Eukaryota	f__unclassified_Eukaryota	g__unclassified_Eukaryota	s__unclassified_Eukaryota
ASV_390	0	d__Eukaryota	p__Peronosporomycetes	c__Peronosporomycetes	o__Peronosporomycetes	f__Peronosporomycetes	g__Peronosporomycetes	s__Sapromyces_elongatus
ASV_391	19	d__Eukaryota	p__Bicosoecida	c__LG08-10	o__LG08-10	f__LG08-10	g__LG08-10	s__metagenome
ASV_392	25	d__Eukaryota	p__Cercozoa	c__unclassified_Cercozoa	o__unclassified_Cercozoa	f__unclassified_Cercozoa	g__unclassified_Cercozoa	s__unclassified_Cercozoa
ASV_393	0	d__Eukaryota	p__unclassified_Eukaryota	c__unclassified_Eukaryota	o__unclassified_Eukaryota	f__unclassified_Eukaryota	g__unclassified_Eukaryota	s__unclassified_Eukaryota
ASV_394	0	d__Eukaryota	p__Ciliophora	c__Intramacronucleata	o__Conthreep	f__Oligohymenophorea	g__Vorticella	s__Vorticella_campanula
ASV_395	15	d__Eukaryota	p__Ochrophyta	c__Eustigmatophyceae	o__Eustigmatales	f__Eustigmatales	g__unclassified_Eustigmatales	s__unclassified_Eustigmatales
ASV_396	16	d__Eukaryota	p__Bicosoecida	c__P34.6	o__P34.6	f__P34.6	g__P34.6	s__uncultured_Bicosoecida
ASV_397	18	d__Eukaryota	p__Ochrophyta	c__Chrysophyceae	o__Ochromonadales	f__Ochromonadales	g__Paraphysomonas	s__Paraphysomonas_solis
ASV_398	20	d__Eukaryota	p__Ochrophyta	c__Dictyochophyceae	o__Pedinellales	f__Pedinellales	g__Pseudopedinella	s__Pseudopedinella_sp.
ASV_399	23	d__Eukaryota	p__Cryptomycota	c__Incertae_Sedis	o__Incertae_Sedis	f__Incertae_Sedis	g__Rozella	s__uncultured_Cryptomycota
ASV_400	28	d__Eukaryota	p__Peronosporomycetes	c__Peronosporomycetes	o__Peronosporomycetes	f__Peronosporomycetes	g__Pythium	s__Pythium_monospermum
ASV_401	45	d__Eukaryota	p__Ciliophora	c__Intramacronucleata	o__Conthreep	f__Oligohymenophorea	g__Protocyclidium	s__metagenome
ASV_402	15	d__Eukaryota	p__Chytridiomycota	c__Chytridiomycetes	o__Rhizophydiales	f__Rhizophydiaceae	g__Rhizophydium	s__uncultured_eukaryote
ASV_403	24	d__Eukaryota	p__Cryptophyceae	c__Cryptophyceae	o__Cryptomonadales	f__Cryptomonadales	g__Cryptomonas	s__Cryptomonas_curvata
ASV_404	0	d__Eukaryota	p__unclassified_Eukaryota	c__unclassified_Eukaryota	o__unclassified_Eukaryota	f__unclassified_Eukaryota	g__unclassified_Eukaryota	s__unclassified_Eukaryota
ASV_405	0	d__Eukaryota	p__Cercozoa	c__unclassified_Cercozoa	o__unclassified_Cercozoa	f__unclassified_Cercozoa	g__unclassified_Cercozoa	s__unclassified_Cercozoa
ASV_406	0	d__Eukaryota	p__Nematozoa	c__Chromadorea	o__Rhabditida	f__Rhabditida	g__Rhabditida	s__Mesorhabditis_sp.
ASV_407	22	d__Eukaryota	p__Arthropoda	c__Maxillopoda	o__Cyclopoida	f__Cyclopoida	g__Cyclopoida	s__unclassified_Cyclopoida
ASV_408	23	d__Eukaryota	p__Protalveolata	c__Perkinsidae	o__A31	f__A31	g__A31	s__unclassified_A31
ASV_409	24	d__Eukaryota	p__Ochrophyta	c__Chrysophyceae	o__uncultured	f__uncultured	g__uncultured	s__unclassified_uncultured
ASV_410	30	d__Eukaryota	p__Chlorophyta	c__Chlorophyceae	o__Chlorophyceae	f__Chlorophyceae	g__Chlorophyceae	s__unclassified_Chlorophyceae
ASV_411	32	d__Eukaryota	p__Chlorophyta	c__Chlorophyceae	o__Chlorophyceae	f__Chlorophyceae	g__Chlorophyceae	s__unclassified_Chlorophyceae
ASV_412	43	d__Eukaryota	p__Cryptophyceae	c__Cryptophyceae	o__Cryptomonadales	f__Cryptomonadales	g__Cryptomonas	s__unclassified_Cryptomonas
ASV_413	0	d__Eukaryota	p__Peronosporomycetes	c__Peronosporomycetes	o__Peronosporomycetes	f__Peronosporomycetes	g__Phytopythium	s__Phytopythium_helicoides
ASV_414	13	d__Eukaryota	p__Peronosporomycetes	c__Peronosporomycetes	o__Peronosporomycetes	f__Peronosporomycetes	g__Aphanomyces	s__unclassified_Aphanomyces
ASV_415	15	d__Eukaryota	p__Animalia	c__Animalia	o__Animalia	f__Animalia	g__Animalia	s__Sanchytrium_tribonematis
ASV_416	16	d__Eukaryota	p__Chytridiomycota	c__Chytridiomycetes	o__Rhizophydiales	f__uncultured	g__uncultured	s__unclassified_uncultured
ASV_417	31	d__Eukaryota	p__Ochrophyta	c__Raphidophyceae	o__Chattonellales	f__Chattonellales	g__unclassified_Chattonellales	s__unclassified_Chattonellales
ASV_418	42	d__Eukaryota	p__Chlorophyta	c__Trebouxiophyceae	o__Trebouxiophyceae	f__Trebouxiophyceae	g__Trebouxiophyceae	s__uncultured_freshwater
ASV_419	7	d__Eukaryota	p__Ciliophora	c__Intramacronucleata	o__Litostomatea	f__Haptoria	g__Amphileptus	s__uncultured_eukaryote
ASV_420	7	d__Eukaryota	p__Arthropoda	c__Maxillopoda	o__Cyclopoida	f__Cyclopoida	g__Cyclopoida	s__invertebrate_environmental
ASV_421	17	d__Eukaryota	p__Ochrophyta	c__Chrysophyceae	o__Ochromonadales	f__Ochromonadales	g__Paraphysomonas	s__Monas_sp.
ASV_422	19	d__Eukaryota	p__unclassified_Eukaryota	c__unclassified_Eukaryota	o__unclassified_Eukaryota	f__unclassified_Eukaryota	g__unclassified_Eukaryota	s__unclassified_Eukaryota
ASV_423	0	d__Eukaryota	p__Holozoa	c__Choanoflagellida	o__unclassified_Choanoflagellida	f__unclassified_Choanoflagellida	g__unclassified_Choanoflagellida	s__unclassified_Choanoflagellida
ASV_424	0	d__Eukaryota	p__Ciliophora	c__Intramacronucleata	o__Spirotrichea	f__Choreotrichia	g__Choreotrichia	s__uncultured_Rimostrombidium
ASV_425	19	d__Eukaryota	p__Cryptomycota	c__LKM11	o__LKM11	f__LKM11	g__LKM11	s__unclassified_LKM11
ASV_426	19	d__Eukaryota	p__Ciliophora	c__Intramacronucleata	o__Conthreep	f__Phyllopharyngea	g__Cyrtophoria	s__Trochilia_petrani
ASV_427	21	d__Eukaryota	p__Holozoa	c__Choanoflagellida	o__Codonosigidae	f__Codonosigidae	g__Codosiga	s__Codosiga_botrytis
ASV_428	25	d__Eukaryota	p__Ochrophyta	c__Xanthophyceae	o__Tribonematales	f__Tribonematales	g__unclassified_Tribonematales	s__unclassified_Tribonematales
ASV_429	40	d__Eukaryota	p__Dinoflagellata	c__Dinophyceae	o__Peridiniphycidae	f__Thoracosphaeraceae	g__unclassified_Thoracosphaeraceae	s__unclassified_Thoracosphaeraceae
ASV_430	0	d__Eukaryota	p__Ciliophora	c__Intramacronucleata	o__Conthreep	f__Oligohymenophorea	g__Dexiotricha	s__Dexiotricha_cf.
ASV_431	0	d__Eukaryota	p__Cercozoa	c__Glissomonadida	o__Glissomonadida	f__Glissomonadida	g__unclassified_Glissomonadida	s__unclassified_Glissomonadida
ASV_432	0	d__Eukaryota	p__Nematozoa	c__Chromadorea	o__Monhysterida	f__Monhysterida	g__Monhysterida	s__uncultured_eukaryote
ASV_433	17	d__Eukaryota	p__Ciliophora	c__Intramacronucleata	o__Litostomatea	f__Haptoria	g__Haptoria	s__unclassified_Haptoria
ASV_434	20	d__Eukaryota	p__Cercozoa	c__uncultured	o__uncultured	f__uncultured	g__uncultured	s__unclassified_uncultured
ASV_435	24	d__Eukaryota	p__Bicosoecida	c__LG08-10	o__LG08-10	f__LG08-10	g__LG08-10	s__metagenome
ASV_436	0	d__Eukaryota	p__Ochrophyta	c__Chrysophyceae	o__Chromulinales	f__Chromulinales	g__Poterioochromonas	s__unclassified_Poterioochromonas
ASV_437	0	d__Eukaryota	p__Diatomea	c__Bacillariophyceae	o__Bacillariophyceae	f__Bacillariophyceae	g__Nitzschia	s__Nitzschia_amphibia
ASV_438	0	d__Eukaryota	p__Chytridiomycota	c__Chytridiomycetes	o__unclassified_Chytridiomycetes	f__unclassified_Chytridiomycetes	g__unclassified_Chytridiomycetes	s__unclassified_Chytridiomycetes
ASV_439	19	d__Eukaryota	p__unclassified_Eukaryota	c__unclassified_Eukaryota	o__unclassified_Eukaryota	f__unclassified_Eukaryota	g__unclassified_Eukaryota	s__unclassified_Eukaryota
ASV_440	23	d__Eukaryota	p__Bicosoecida	c__unclassified_Bicosoecida	o__unclassified_Bicosoecida	f__unclassified_Bicosoecida	g__unclassified_Bicosoecida	s__unclassified_Bicosoecida
ASV_441	23	d__Eukaryota	p__Chytridiomycota	c__Chytridiomycetes	o__Chytridiales	f__Incertae_Sedis	g__Incertae_Sedis	s__uncultured_eukaryote
ASV_442	37	d__Eukaryota	p__Ciliophora	c__Intramacronucleata	o__Litostomatea	f__Haptoria	g__unclassified_Haptoria	s__unclassified_Haptoria
ASV_443	37	d__Eukaryota	p__Peronosporomycetes	c__Peronosporomycetes	o__Peronosporomycetes	f__Peronosporomycetes	g__unclassified_Peronosporomycetes	s__unclassified_Peronosporomycetes
ASV_444	0	d__Eukaryota	p__Peronosporomycetes	c__Peronosporomycetes	o__Peronosporomycetes	f__Peronosporomycetes	g__unclassified_Peronosporomycetes	s__unclassified_Peronosporomycetes
ASV_445	13	d__Eukaryota	p__Centrohelida	c__Centrohelida	o__Centrohelida	f__H1-10	g__H1-10	s__uncultured_eukaryote
ASV_446	15	d__Eukaryota	p__MAST-12	c__MAST-12	o__MAST-12	f__MAST-12	g__MAST-12	s__uncultured_stramenopile
ASV_447	20	d__Eukaryota	p__Cercozoa	c__unclassified_Cercozoa	o__unclassified_Cercozoa	f__unclassified_Cercozoa	g__unclassified_Cercozoa	s__unclassified_Cercozoa
ASV_448	36	d__Eukaryota	p__Ciliophora	c__Intramacronucleata	o__Litostomatea	f__Haptoria	g__Didinium	s__Didiniidae_sp.
ASV_449	36	d__Eukaryota	p__Dinoflagellata	c__Dinophyceae	o__Gymnodiniphycidae	f__Gymnodinium_clade	g__Woloszynskia	s__Woloszynskia_leopoliensis
ASV_450	36	d__Eukaryota	p__Chytridiomycota	c__Chytridiomycetes	o__Chytridiales	f__Chytriomycetaceae	g__Chytriomycetaceae	s__uncultured_eukaryote
ASV_451	0	d__Eukaryota	p__Chytridiomycota	c__Chytridiomycetes	o__unclassified_Chytridiomycetes	f__unclassified_Chytridiomycetes	g__unclassified_Chytridiomycetes	s__unclassified_Chytridiomycetes
ASV_452	0	d__Eukaryota	p__Chlorophyta	c__Chlorophyceae	o__Chlorophyceae	f__Chlorophyceae	g__Chlorophyceae	s__Oedogonium_pakistanense
ASV_453	0	d__Eukaryota	p__Ascomycota	c__Dothideomycetes	o__unclassified_Dothideomycetes	f__unclassified_Dothideomycetes	g__unclassified_Dothideomycetes	s__unclassified_Dothideomycetes
ASV_454	0	d__Eukaryota	p__Chytridiomycota	c__Chytridiomycetes	o__unclassified_Chytridiomycetes	f__unclassified_Chytridiomycetes	g__unclassified_Chytridiomycetes	s__unclassified_Chytridiomycetes
ASV_455	14	d__Eukaryota	p__Chlorophyta	c__Mamiellophyceae	o__Dolichomastigales	f__Dolichomastigales	g__Crustomastix	s__uncultured_freshwater
ASV_456	17	d__Eukaryota	p__Peronosporomycetes	c__Peronosporomycetes	o__Peronosporomycetes	f__Peronosporomycetes	g__unclassified_Peronosporomycetes	s__unclassified_Peronosporomycetes
ASV_457	18	d__Eukaryota	p__Protalveolata	c__Perkinsidae	o__A31	f__A31	g__A31	s__unclassified_A31
ASV_458	35	d__Eukaryota	p__Cercozoa	c__unclassified_Cercozoa	o__unclassified_Cercozoa	f__unclassified_Cercozoa	g__unclassified_Cercozoa	s__unclassified_Cercozoa
ASV_459	0	d__Eukaryota	p__Chytridiomycota	c__Chytridiomycetes	o__unclassified_Chytridiomycetes	f__unclassified_Chytridiomycetes	g__unclassified_Chytridiomycetes	s__unclassified_Chytridiomycetes
ASV_460	0	d__Eukaryota	p__Ciliophora	c__Intramacronucleata	o__Spirotrichea	f__Hypotrichia	g__Oxytricha	s__Oxytricha_granulifera
ASV_461	11	d__Eukaryota	p__Chlorophyta	c__Chlorophyceae	o__Chlorophyceae	f__Chlorophyceae	g__Chlorophyceae	s__unclassified_Chlorophyceae
ASV_462	0	d__Eukaryota	p__Ciliophora	c__Intramacronucleata	o__Conthreep	f__Oligohymenophorea	g__Hymenostomatia	s__Glaucoma_sp.
ASV_463	8	d__Eukaryota	p__Ciliophora	c__Intramacronucleata	o__Litostomatea	f__Haptoria	g__unclassified_Haptoria	s__unclassified_Haptoria
ASV_464	13	d__Eukaryota	p__unclassified_Eukaryota	c__unclassified_Eukaryota	o__unclassified_Eukaryota	f__unclassified_Eukaryota	g__unclassified_Eukaryota	s__unclassified_Eukaryota
ASV_465	13	d__Eukaryota	p__Ciliophora	c__Intramacronucleata	o__Conthreep	f__Prostomatea	g__Cryptocaryon	s__unclassified_Cryptocaryon
ASV_466	16	d__Eukaryota	p__MAST-12	c__MAST-12	o__MAST-12	f__MAST-12	g__MAST-12	s__uncultured_eukaryote
ASV_467	20	d__Eukaryota	p__Cryptomycota	c__LKM11	o__LKM11	f__LKM11	g__LKM11	s__unclassified_LKM11
ASV_468	0	d__Eukaryota	p__Ochrophyta	c__Chrysophyceae	o__Chrysophyceae	f__Chrysophyceae	g__Chrysophyceae	s__Spumella-like_flagellate
ASV_469	0	d__Eukaryota	p__Ciliophora	c__Intramacronucleata	o__Spirotrichea	f__Hypotrichia	g__Halteria	s__unclassified_Halteria
ASV_470	0	d__Eukaryota	p__Peronosporomycetes	c__Peronosporomycetes	o__Peronosporomycetes	f__Peronosporomycetes	g__Peronosporomycetes	s__Myzocytiopsis_sp.
ASV_471	0	d__Eukaryota	p__Dinoflagellata	c__Dinophyceae	o__unclassified_Dinophyceae	f__unclassified_Dinophyceae	g__unclassified_Dinophyceae	s__unclassified_Dinophyceae
ASV_472	0	d__Eukaryota	p__Ascomycota	c__Dothideomycetes	o__Capnodiales	f__Mycosphaerellaceae	g__unclassified_Mycosphaerellaceae	s__unclassified_Mycosphaerellaceae
ASV_473	13	d__Eukaryota	p__Ochrophyta	c__Chrysophyceae	o__unclassified_Chrysophyceae	f__unclassified_Chrysophyceae	g__unclassified_Chrysophyceae	s__unclassified_Chrysophyceae
ASV_474	21	d__Eukaryota	p__Dinoflagellata	c__Dinophyceae	o__unclassified_Dinophyceae	f__unclassified_Dinophyceae	g__unclassified_Dinophyceae	s__unclassified_Dinophyceae
ASV_475	31	d__Eukaryota	p__Diatomea	c__Bacillariophyceae	o__Bacillariophyceae	f__Bacillariophyceae	g__Nitzschia	s__unclassified_Nitzschia
ASV_476	0	d__Eukaryota	p__Diatomea	c__Bacillariophyceae	o__Bacillariophyceae	f__Bacillariophyceae	g__Nitzschia	s__unclassified_Nitzschia
ASV_477	0	d__Eukaryota	p__Ascomycota	c__Sordariomycetes	o__Hypocreales	f__Hypocreaceae	g__Trichoderma	s__unclassified_Trichoderma
ASV_478	0	d__Eukaryota	p__Protalveolata	c__Perkinsidae	o__A31	f__A31	g__A31	s__unclassified_A31
ASV_479	0	d__Eukaryota	p__Diatomea	c__Coscinodiscophytina	o__Fragilariales	f__Fragilariales	g__Ulnaria	s__unclassified_Ulnaria
ASV_480	0	d__Eukaryota	p__Chlorophyta	c__Chlorophyceae	o__Chlorophyceae	f__Chlorophyceae	g__Chlorophyceae	s__Uronema_acuminatum
ASV_481	0	d__Eukaryota	p__Cryptomycota	c__LKM11	o__LKM11	f__LKM11	g__LKM11	s__uncultured_eukaryote
ASV_482	0	d__Eukaryota	p__Chlorophyta	c__Mamiellophyceae	o__Dolichomastigales	f__Dolichomastigales	g__Crustomastix	s__uncultured_freshwater
ASV_483	12	d__Eukaryota	p__Chytridiomycota	c__Chytridiomycetes	o__Rhizophydiales	f__Rhizophydiaceae	g__Rhizophydium	s__uncultured_eukaryote
ASV_484	15	d__Eukaryota	p__Bicosoecida	c__Bicosoecida	o__Bicosoecida	f__Bicosoecida	g__Bicosoecida	s__unclassified_Bicosoecida
ASV_485	15	d__Eukaryota	p__Bicosoecida	c__unclassified_Bicosoecida	o__unclassified_Bicosoecida	f__unclassified_Bicosoecida	g__unclassified_Bicosoecida	s__unclassified_Bicosoecida
ASV_486	16	d__Eukaryota	p__Cryptophyceae	c__Cryptophyceae	o__Cryptomonadales	f__Cryptomonadales	g__Cryptomonas	s__Cryptomonas_obovata
ASV_487	16	d__Eukaryota	p__Cryptophyceae	c__Cryptophyceae	o__Cryptomonadales	f__Cryptomonadales	g__Cryptomonas	s__unclassified_Cryptomonas
ASV_488	19	d__Eukaryota	p__SAR	c__Labyrinthulomycetes	o__Labyrinthulomycetes	f__Labyrinthulomycetes	g__Sorodiplophrys	s__uncultured_freshwater
ASV_489	0	d__Eukaryota	p__Ciliophora	c__Intramacronucleata	o__Conthreep	f__Oligohymenophorea	g__Vorticella	s__Vorticella_convallaria
ASV_490	0	d__Eukaryota	p__Ciliophora	c__Intramacronucleata	o__Conthreep	f__Prostomatea	g__Cryptocaryon	s__metagenome
ASV_491	0	d__Eukaryota	p__Ochrophyta	c__Eustigmatophyceae	o__Eustigmatales	f__Eustigmatales	g__unclassified_Eustigmatales	s__unclassified_Eustigmatales
ASV_492	0	d__Eukaryota	p__Ochrophyta	c__Chrysophyceae	o__Ochromonadales	f__Ochromonadales	g__Paraphysomonas	s__uncultured_Paraphrysomonas-like
ASV_493	0	d__Eukaryota	p__Diatomea	c__Bacillariophyceae	o__Bacillariophyceae	f__Bacillariophyceae	g__Eunotia	s__Eunotia_sp.
ASV_494	0	d__Eukaryota	p__Chytridiomycota	c__Monoblepharidomycetes	o__Monoblepharidales	f__Gonapodyaceae	g__Gonapodya	s__Gonapodya_polymorpha
ASV_495	0	d__Eukaryota	p__unclassified_Eukaryota	c__unclassified_Eukaryota	o__unclassified_Eukaryota	f__unclassified_Eukaryota	g__unclassified_Eukaryota	s__unclassified_Eukaryota
ASV_496	0	d__Eukaryota	p__Chytridiomycota	c__Chytridiomycetes	o__Cladochytriales	f__Nowakowskiellaceae	g__Nowakowskiella	s__Endochytrium_sp.
ASV_497	0	d__Eukaryota	p__Peronosporomycetes	c__Peronosporomycetes	o__Peronosporomycetes	f__Peronosporomycetes	g__unclassified_Peronosporomycetes	s__unclassified_Peronosporomycetes
ASV_498	0	d__Eukaryota	p__MAST-12	c__MAST-12C	o__MAST-12C	f__MAST-12C	g__MAST-12C	s__Stramenopile_sp.
ASV_499	9	d__Eukaryota	p__Centrohelida	c__Centrohelida	o__Centrohelida	f__Heterophryidae	g__Heterophryidae	s__Heterophrys_sp.
ASV_500	10	d__Eukaryota	p__Chytridiomycota	c__Chytridiomycetes	o__unclassified_Chytridiomycetes	f__unclassified_Chytridiomycetes	g__unclassified_Chytridiomycetes	s__unclassified_Chytridiomycetes
ASV_501	10	d__Eukaryota	p__Ochrophyta	c__Dictyochophyceae	o__Pedinellales	f__Pedinellales	g__unclassified_Pedinellales	s__unclassified_Pedinellales
ASV_502	12	d__Eukaryota	p__Cercozoa	c__Vampyrellidae	o__Vampyrellidae	f__Vampyrellidae	g__Vampyrella	s__Vampyrella_pendula
ASV_503	16	d__Eukaryota	p__Cercozoa	c__unclassified_Cercozoa	o__unclassified_Cercozoa	f__unclassified_Cercozoa	g__unclassified_Cercozoa	s__unclassified_Cercozoa
ASV_504	0	d__Eukaryota	p__Cryptomycota	c__LKM11	o__LKM11	f__LKM11	g__LKM11	s__unclassified_LKM11
ASV_505	0	d__Eukaryota	p__Diatomea	c__unclassified_Diatomea	o__unclassified_Diatomea	f__unclassified_Diatomea	g__unclassified_Diatomea	s__unclassified_Diatomea
ASV_506	0	d__Eukaryota	p__Ciliophora	c__Intramacronucleata	o__Conthreep	f__Oligohymenophorea	g__Cyclidium	s__unclassified_Cyclidium
ASV_507	8	d__Eukaryota	p__Bicosoecida	c__LG08-10	o__LG08-10	f__LG08-10	g__LG08-10	s__metagenome
ASV_508	28	d__Eukaryota	p__unclassified_Eukaryota	c__unclassified_Eukaryota	o__unclassified_Eukaryota	f__unclassified_Eukaryota	g__unclassified_Eukaryota	s__unclassified_Eukaryota
ASV_509	0	d__Eukaryota	p__Cercozoa	c__Vampyrellidae	o__Vampyrellidae	f__Vampyrellidae	g__uncultured	s__unclassified_uncultured
ASV_510	0	d__Eukaryota	p__Centrohelida	c__Centrohelida	o__Centrohelida	f__Acanthocystidae	g__Pterocystis	s__Pterocystis_foliacea
ASV_511	0	d__Eukaryota	p__Protalveolata	c__Perkinsidae	o__Perkinsidae	f__Perkinsidae	g__Parvilucifera	s__uncultured_freshwater
ASV_512	0	d__Eukaryota	p__Basidiomycota	c__Ustilaginomycetes	o__Ustilaginales	f__Ustilaginaceae	g__unclassified_Ustilaginaceae	s__unclassified_Ustilaginaceae
ASV_513	0	d__Eukaryota	p__Chytridiomycota	c__Chytridiomycetes	o__Rhizophydiales	f__uncultured	g__uncultured	s__Rhizophydium_sp.
ASV_514	0	d__Eukaryota	p__Ciliophora	c__Intramacronucleata	o__Conthreep	f__Phyllopharyngea	g__Cyrtophoria	s__Trithigmostoma_steini
ASV_515	0	d__Eukaryota	p__Peronosporomycetes	c__Peronosporomycetes	o__Peronosporomycetes	f__Peronosporomycetes	g__Haptoglossa	s__Haptoglossa_heterospora
ASV_516	0	d__Eukaryota	p__Cercozoa	c__Glissomonadida	o__Glissomonadida	f__Glissomonadida	g__Orciraptor	s__Orciraptor_agilis
ASV_517	11	d__Eukaryota	p__Bicosoecida	c__unclassified_Bicosoecida	o__unclassified_Bicosoecida	f__unclassified_Bicosoecida	g__unclassified_Bicosoecida	s__unclassified_Bicosoecida
ASV_518	14	d__Eukaryota	p__Chlorophyta	c__Chlorophyceae	o__Chlorophyceae	f__Chlorophyceae	g__Chlorophyceae	s__unclassified_Chlorophyceae
ASV_519	14	d__Eukaryota	p__Holozoa	c__Choanoflagellida	o__Acanthoecida	f__unclassified_Acanthoecida	g__unclassified_Acanthoecida	s__unclassified_Acanthoecida
ASV_520	15	d__Eukaryota	p__Protalveolata	c__Perkinsidae	o__A31	f__A31	g__A31	s__unclassified_A31
ASV_521	16	d__Eukaryota	p__Holozoa	c__Choanoflagellida	o__Craspedida	f__Salpingoecidae	g__Salpingoeca	s__metagenome
ASV_522	23	d__Eukaryota	p__Cercozoa	c__Novel_Clade_Gran-3	o__Novel_Clade_Gran-3	f__Novel_Clade_Gran-3	g__Novel_Clade_Gran-3	s__uncultured_freshwater
ASV_523	27	d__Eukaryota	p__Chlorophyta	c__Chlorophyceae	o__Chlorophyceae	f__Chlorophyceae	g__Chlorophyceae	s__unclassified_Chlorophyceae
ASV_524	27	d__Eukaryota	p__Chlorophyta	c__Chlorophyceae	o__Chlorophyceae	f__Chlorophyceae	g__Chlorophyceae	s__unclassified_Chlorophyceae
ASV_525	0	d__Eukaryota	p__Peronosporomycetes	c__Peronosporomycetes	o__Peronosporomycetes	f__Peronosporomycetes	g__Haptoglossa	s__Haptoglossa_heterospora
ASV_526	0	d__Eukaryota	p__Ochrophyta	c__Chrysophyceae	o__Ochromonadales	f__Ochromonadales	g__Ochromonas	s__unclassified_Ochromonas
ASV_527	0	d__Eukaryota	p__Bicosoecida	c__Bicosoecida	o__Bicosoecida	f__Bicosoecida	g__Bicosoecida	s__unclassified_Bicosoecida
ASV_528	0	d__Eukaryota	p__Basidiomycota	c__Microbotryomycetes	o__Sporidiobolales	f__Sporidiobolaceae	g__Rhodotorula	s__Rhodotorula_diobovata
ASV_529	0	d__Eukaryota	p__Cercozoa	c__Phytomyxea	o__Phytomyxea	f__Phytomyxea	g__Polymyxa	s__unclassified_Polymyxa
ASV_530	11	d__Eukaryota	p__Holozoa	c__Choanoflagellida	o__unclassified_Choanoflagellida	f__unclassified_Choanoflagellida	g__unclassified_Choanoflagellida	s__unclassified_Choanoflagellida
ASV_531	0	d__Eukaryota	p__unclassified_Eukaryota	c__unclassified_Eukaryota	o__unclassified_Eukaryota	f__unclassified_Eukaryota	g__unclassified_Eukaryota	s__unclassified_Eukaryota
ASV_532	0	d__Eukaryota	p__Peronosporomycetes	c__Peronosporomycetes	o__Peronosporomycetes	f__Peronosporomycetes	g__unclassified_Peronosporomycetes	s__unclassified_Peronosporomycetes
ASV_533	0	d__Eukaryota	p__Ascomycota	c__Sordariomycetes	o__Diaporthales	f__unclassified_Diaporthales	g__unclassified_Diaporthales	s__unclassified_Diaporthales
ASV_534	0	d__Eukaryota	p__unclassified_Eukaryota	c__unclassified_Eukaryota	o__unclassified_Eukaryota	f__unclassified_Eukaryota	g__unclassified_Eukaryota	s__unclassified_Eukaryota
ASV_535	8	d__Eukaryota	p__Cryptomycota	c__Incertae_Sedis	o__Incertae_Sedis	f__Incertae_Sedis	g__Rozella	s__Rozella_sp.
ASV_536	8	d__Eukaryota	p__Ochrophyta	c__Chrysophyceae	o__Chromulinales	f__Chromulinales	g__unclassified_Chromulinales	s__unclassified_Chromulinales
ASV_537	9	d__Eukaryota	p__Cryptomycota	c__Incertae_Sedis	o__Incertae_Sedis	f__Incertae_Sedis	g__Paramicrosporidium	s__uncultured_eukaryote
ASV_538	11	d__Eukaryota	p__Chytridiomycota	c__Chytridiomycetes	o__unclassified_Chytridiomycetes	f__unclassified_Chytridiomycetes	g__unclassified_Chytridiomycetes	s__unclassified_Chytridiomycetes
ASV_539	14	d__Eukaryota	p__Cercozoa	c__Thecofilosea	o__unclassified_Thecofilosea	f__unclassified_Thecofilosea	g__unclassified_Thecofilosea	s__unclassified_Thecofilosea
ASV_540	25	d__Eukaryota	p__Holozoa	c__Choanoflagellida	o__Craspedida	f__Craspedida	g__Craspedida	s__Paramonosiga_thecata
ASV_541	0	d__Eukaryota	p__Cercozoa	c__Glissomonadida	o__Glissomonadida	f__Glissomonadida	g__Heteromita	s__uncultured_Cercozoa
ASV_542	0	d__Eukaryota	p__Peronosporomycetes	c__Peronosporomycetes	o__Peronosporomycetes	f__Peronosporomycetes	g__uncultured	s__unclassified_uncultured
ASV_543	0	d__Eukaryota	p__Ascomycota	c__Dothideomycetes	o__Capnodiales	f__Cladosporiaceae	g__Cladosporium	s__unclassified_Cladosporium
ASV_544	0	d__Eukaryota	p__unclassified_Eukaryota	c__unclassified_Eukaryota	o__unclassified_Eukaryota	f__unclassified_Eukaryota	g__unclassified_Eukaryota	s__unclassified_Eukaryota
ASV_545	0	d__Eukaryota	p__Cryptophyceae	c__Cryptophyceae	o__Cryptomonadales	f__Cryptomonadales	g__Cryptomonas	s__Cryptomonas_ozolini
ASV_546	0	d__Eukaryota	p__Ochrophyta	c__Chrysophyceae	o__unclassified_Chrysophyceae	f__unclassified_Chrysophyceae	g__unclassified_Chrysophyceae	s__unclassified_Chrysophyceae
ASV_547	0	d__Eukaryota	p__Chlorophyta	c__Chlorophyceae	o__Chlorophyceae	f__Chlorophyceae	g__Chlorophyceae	s__Stigeoclonium_farctum
ASV_548	0	d__Eukaryota	p__Cryptomycota	c__LKM11	o__LKM11	f__LKM11	g__LKM11	s__uncultured_opisthokont
ASV_549	10	d__Eukaryota	p__Cercozoa	c__unclassified_Cercozoa	o__unclassified_Cercozoa	f__unclassified_Cercozoa	g__unclassified_Cercozoa	s__unclassified_Cercozoa
ASV_550	12	d__Eukaryota	p__Diatomea	c__Bacillariophyceae	o__Bacillariophyceae	f__Bacillariophyceae	g__Navicula	s__unclassified_Navicula
ASV_551	13	d__Eukaryota	p__Cryptophyceae	c__Cryptophyceae	o__Cryptomonadales	f__Cryptomonadales	g__Cryptomonadales	s__Komma_caudata
ASV_552	24	d__Eukaryota	p__Peronosporomycetes	c__Peronosporomycetes	o__Peronosporomycetes	f__Peronosporomycetes	g__unclassified_Peronosporomycetes	s__unclassified_Peronosporomycetes
ASV_553	24	d__Eukaryota	p__Peronosporomycetes	c__Peronosporomycetes	o__Peronosporomycetes	f__Peronosporomycetes	g__unclassified_Peronosporomycetes	s__unclassified_Peronosporomycetes
ASV_554	24	d__Eukaryota	p__Dinoflagellata	c__Dinophyceae	o__unclassified_Dinophyceae	f__unclassified_Dinophyceae	g__unclassified_Dinophyceae	s__unclassified_Dinophyceae
ASV_555	0	d__Eukaryota	p__Diatomea	c__Bacillariophyceae	o__Bacillariophyceae	f__Bacillariophyceae	g__Gomphonema	s__unclassified_Gomphonema
ASV_556	0	d__Eukaryota	p__Ochrophyta	c__Chrysophyceae	o__uncultured	f__uncultured	g__uncultured	s__uncultured_Chrysophyceae
ASV_557	0	d__Eukaryota	p__Ciliophora	c__Intramacronucleata	o__Conthreep	f__Nassophorea	g__Zosterodasys	s__Nassophorea_sp.
ASV_558	0	d__Eukaryota	p__Bicosoecida	c__Bicosoecida	o__Bicosoecida	f__Bicosoecida	g__Bicosoecida	s__uncultured_freshwater
ASV_559	0	d__Eukaryota	p__Peronosporomycetes	c__Peronosporomycetes	o__Peronosporomycetes	f__Peronosporomycetes	g__unclassified_Peronosporomycetes	s__unclassified_Peronosporomycetes
ASV_560	0	d__Eukaryota	p__Peronosporomycetes	c__Peronosporomycetes	o__Peronosporomycetes	f__Peronosporomycetes	g__unclassified_Peronosporomycetes	s__unclassified_Peronosporomycetes
ASV_561	0	d__Eukaryota	p__Chlorophyta	c__Chlorophyceae	o__Chlorophyceae	f__Chlorophyceae	g__Chlorophyceae	s__Westella_botryoides
ASV_562	9	d__Eukaryota	p__Chlorophyta	c__Trebouxiophyceae	o__Trebouxiophyceae	f__Trebouxiophyceae	g__Trebouxiophyceae	s__unclassified_Trebouxiophyceae
ASV_563	13	d__Eukaryota	p__Cryptomycota	c__LKM11	o__LKM11	f__LKM11	g__LKM11	s__uncultured_eukaryote
ASV_564	23	d__Eukaryota	p__Ochrophyta	c__Chrysophyceae	o__Synurales	f__Synurales	g__Mallomonas	s__unclassified_Mallomonas
ASV_565	23	d__Eukaryota	p__Dinoflagellata	c__Dinophyceae	o__Gymnodiniphycidae	f__Gymnodinium_clade	g__Woloszynskia	s__Woloszynskia_leopoliensis
ASV_566	0	d__Eukaryota	p__Ciliophora	c__Intramacronucleata	o__Conthreep	f__Oligohymenophorea	g__Vorticella	s__Vorticella_sp.
ASV_567	0	d__Eukaryota	p__Cercozoa	c__Vampyrellidae	o__Vampyrellidae	f__Vampyrellidae	g__Leptophrys	s__Leptophrys_vorax
ASV_568	0	d__Eukaryota	p__Ciliophora	c__Intramacronucleata	o__Spirotrichea	f__Hypotrichia	g__unclassified_Hypotrichia	s__unclassified_Hypotrichia
ASV_569	0	d__Eukaryota	p__Ochrophyta	c__Chrysophyceae	o__P34.45	f__P34.45	g__P34.45	s__uncultured_Chrysophyceae
ASV_570	0	d__Eukaryota	p__Kathablepharidae	c__Kathablepharidae	o__Kathablepharidae	f__Kathablepharidae	g__unclassified_Kathablepharidae	s__unclassified_Kathablepharidae
ASV_571	4	d__Eukaryota	p__unclassified_Eukaryota	c__unclassified_Eukaryota	o__unclassified_Eukaryota	f__unclassified_Eukaryota	g__unclassified_Eukaryota	s__unclassified_Eukaryota
ASV_572	11	d__Eukaryota	p__Protalveolata	c__Perkinsidae	o__A31	f__A31	g__A31	s__unclassified_A31
ASV_573	22	d__Eukaryota	p__Dinoflagellata	c__Dinophyceae	o__Peridiniphycidae	f__Thoracosphaeraceae	g__unclassified_Thoracosphaeraceae	s__unclassified_Thoracosphaeraceae
ASV_574	22	d__Eukaryota	p__Bicosoecida	c__LG08-10	o__LG08-10	f__LG08-10	g__LG08-10	s__unclassified_LG08-10
ASV_575	0	d__Eukaryota	p__Protalveolata	c__Perkinsidae	o__A31	f__A31	g__A31	s__unclassified_A31
ASV_576	0	d__Eukaryota	p__Ciliophora	c__Intramacronucleata	o__Litostomatea	f__Haptoria	g__Haptoria	s__unclassified_Haptoria
ASV_577	0	d__Eukaryota	p__Chytridiomycota	c__Chytridiomycetes	o__Cladochytriales	f__Nowakowskiellaceae	g__Nowakowskiella	s__Nowakowskiella_elegans
ASV_578	0	d__Eukaryota	p__Cercozoa	c__unclassified_Cercozoa	o__unclassified_Cercozoa	f__unclassified_Cercozoa	g__unclassified_Cercozoa	s__unclassified_Cercozoa
ASV_579	0	d__Eukaryota	p__Amoebozoa	c__Tubulinea	o__Euamoebida	f__Euamoebida	g__Euamoebida	s__unclassified_Euamoebida
ASV_580	0	d__Eukaryota	p__Ascomycota	c__Dothideomycetes	o__Capnodiales	f__unclassified_Capnodiales	g__unclassified_Capnodiales	s__unclassified_Capnodiales
ASV_581	0	d__Eukaryota	p__Bicosoecida	c__LG08-10	o__LG08-10	f__LG08-10	g__LG08-10	s__metagenome
ASV_582	0	d__Eukaryota	p__Chytridiomycota	c__Chytridiomycetes	o__Rhizophydiales	f__Kappamycetaceae	g__Kappamycetaceae	s__uncultured_Chytridiomycota
ASV_583	0	d__Eukaryota	p__Peronosporomycetes	c__Peronosporomycetes	o__Peronosporomycetes	f__Peronosporomycetes	g__Peronosporomycetes	s__unclassified_Peronosporomycetes
ASV_584	0	d__Eukaryota	p__unclassified_Eukaryota	c__unclassified_Eukaryota	o__unclassified_Eukaryota	f__unclassified_Eukaryota	g__unclassified_Eukaryota	s__unclassified_Eukaryota
ASV_585	0	d__Eukaryota	p__Gastrotricha	c__Gastrotricha	o__Chaetonotida	f__Chaetonotida	g__Chaetonotida	s__unclassified_Chaetonotida
ASV_586	0	d__Eukaryota	p__Kathablepharidae	c__Kathablepharidae	o__Kathablepharidae	f__Kathablepharidae	g__Kathablepharidae	s__uncultured_eukaryote
ASV_587	0	d__Eukaryota	p__uncultured	c__uncultured	o__uncultured	f__uncultured	g__uncultured	s__uncultured_fungus
ASV_588	0	d__Eukaryota	p__Peronosporomycetes	c__Peronosporomycetes	o__Peronosporomycetes	f__Peronosporomycetes	g__unclassified_Peronosporomycetes	s__unclassified_Peronosporomycetes
ASV_589	5	d__Eukaryota	p__Cercozoa	c__uncultured	o__uncultured	f__uncultured	g__uncultured	s__Ammopiptanthus_mongolicus
ASV_590	8	d__Eukaryota	p__unclassified_Eukaryota	c__unclassified_Eukaryota	o__unclassified_Eukaryota	f__unclassified_Eukaryota	g__unclassified_Eukaryota	s__unclassified_Eukaryota
ASV_591	10	d__Eukaryota	p__Ochrophyta	c__Xanthophyceae	o__Tribonematales	f__Tribonematales	g__Ophiocytium	s__Ophiocytium_capitatum
ASV_592	21	d__Eukaryota	p__Dinoflagellata	c__Incertae_Sedis	o__Incertae_Sedis	f__Incertae_Sedis	g__Incertae_Sedis	s__uncultured_Peridinium
ASV_593	21	d__Eukaryota	p__Bicosoecida	c__LG08-10	o__LG08-10	f__LG08-10	g__LG08-10	s__metagenome
ASV_594	21	d__Eukaryota	p__Amoebozoa	c__Amoebozoa	o__Amoebozoa	f__Amoebozoa	g__Amoebozoa	s__Diphylleia_rotans
ASV_595	21	d__Eukaryota	p__Holozoa	c__Choanoflagellida	o__Codonosigidae	f__Codonosigidae	g__Codosiga	s__Codosiga_botrytis
ASV_596	0	d__Eukaryota	p__Cryptomycota	c__Incertae_Sedis	o__Incertae_Sedis	f__Incertae_Sedis	g__Paramicrosporidium	s__uncultured_eukaryote
ASV_597	0	d__Eukaryota	p__Amoebozoa	c__Tubulinea	o__Euamoebida	f__Euamoebida	g__Euamoebida	s__metagenome
ASV_598	0	d__Eukaryota	p__Holozoa	c__Ichthyosporea	o__unclassified_Ichthyosporea	f__unclassified_Ichthyosporea	g__unclassified_Ichthyosporea	s__unclassified_Ichthyosporea
ASV_599	0	d__Eukaryota	p__Ochrophyta	c__Chrysophyceae	o__Chromulinales	f__Chromulinales	g__unclassified_Chromulinales	s__unclassified_Chromulinales
ASV_600	0	d__Eukaryota	p__Holozoa	c__Ichthyosporea	o__Pseudoperkinsidae	f__Pseudoperkinsidae	g__Pseudoperkinsidae	s__uncultured_eukaryote
ASV_601	0	d__Eukaryota	p__Peronosporomycetes	c__Peronosporomycetes	o__Peronosporomycetes	f__Peronosporomycetes	g__Phytopythium	s__Phytopythium_helicoides
ASV_602	0	d__Eukaryota	p__Ochrophyta	c__Chrysophyceae	o__Chromulinales	f__Chromulinales	g__unclassified_Chromulinales	s__unclassified_Chromulinales
ASV_603	0	d__Eukaryota	p__Cercozoa	c__unclassified_Cercozoa	o__unclassified_Cercozoa	f__unclassified_Cercozoa	g__unclassified_Cercozoa	s__unclassified_Cercozoa
ASV_604	0	d__Eukaryota	p__Cryptophyceae	c__Cryptophyceae	o__Cryptomonadales	f__Cryptomonadales	g__Cryptomonas	s__unclassified_Cryptomonas
ASV_605	20	d__Eukaryota	p__Cryptomycota	c__LKM11	o__LKM11	f__LKM11	g__LKM11	s__uncultured_alveolate
ASV_606	20	d__Eukaryota	p__Cryptophyceae	c__Cryptophyceae	o__Cryptomonadales	f__Cryptomonadales	g__Cryptomonas	s__unclassified_Cryptomonas
ASV_607	0	d__Eukaryota	p__Chytridiomycota	c__Chytridiomycetes	o__Rhizophydiales	f__uncultured	g__uncultured	s__unclassified_uncultured
ASV_608	0	d__Eukaryota	p__Cryptomycota	c__LKM11	o__LKM11	f__LKM11	g__LKM11	s__uncultured_eukaryote
ASV_609	0	d__Eukaryota	p__Chytridiomycota	c__Monoblepharidomycetes	o__Monoblepharidales	f__unclassified_Monoblepharidales	g__unclassified_Monoblepharidales	s__unclassified_Monoblepharidales
ASV_610	0	d__Eukaryota	p__Cercozoa	c__unclassified_Cercozoa	o__unclassified_Cercozoa	f__unclassified_Cercozoa	g__unclassified_Cercozoa	s__unclassified_Cercozoa
ASV_611	0	d__Eukaryota	p__Chytridiomycota	c__Chytridiomycetes	o__Chytridiales	f__Chytridiaceae	g__uncultured	s__uncultured_rhizosphere
ASV_612	0	d__Eukaryota	p__unclassified_Eukaryota	c__unclassified_Eukaryota	o__unclassified_Eukaryota	f__unclassified_Eukaryota	g__unclassified_Eukaryota	s__unclassified_Eukaryota
ASV_613	0	d__Eukaryota	p__Ciliophora	c__Intramacronucleata	o__Spirotrichea	f__Hypotrichia	g__Hypotrichia	s__unclassified_Hypotrichia
ASV_614	4	d__Eukaryota	p__Chlorophyta	c__Chlorophyceae	o__Chlorophyceae	f__Chlorophyceae	g__Chlorophyceae	s__unclassified_Chlorophyceae
ASV_615	6	d__Eukaryota	p__unclassified_Eukaryota	c__unclassified_Eukaryota	o__unclassified_Eukaryota	f__unclassified_Eukaryota	g__unclassified_Eukaryota	s__unclassified_Eukaryota
ASV_616	10	d__Eukaryota	p__Bicosoecida	c__CH1-2B-3	o__CH1-2B-3	f__CH1-2B-3	g__CH1-2B-3	s__uncultured_freshwater
ASV_617	13	d__Eukaryota	p__Chytridiomycota	c__Chytridiomycetes	o__Rhizophydiales	f__unclassified_Rhizophydiales	g__unclassified_Rhizophydiales	s__unclassified_Rhizophydiales
ASV_618	19	d__Eukaryota	p__Chlorophyta	c__Trebouxiophyceae	o__Trebouxiophyceae	f__Trebouxiophyceae	g__Trebouxiophyceae	s__uncultured_Apatococcus
ASV_619	19	d__Eukaryota	p__Ciliophora	c__Intramacronucleata	o__Conthreep	f__Oligohymenophorea	g__Hymenostomatia	s__uncultured_eukaryote
ASV_620	0	d__Eukaryota	p__Bicosoecida	c__Bicosoecida	o__Bicosoecida	f__Bicosoecida	g__Bicosoecida	s__uncultured_freshwater
ASV_621	0	d__Eukaryota	p__Ciliophora	c__Intramacronucleata	o__Litostomatea	f__Haptoria	g__Epiphyllum	s__uncultured_eukaryote
ASV_622	0	d__Eukaryota	p__Chytridiomycota	c__Chytridiomycetes	o__Rhizophydiales	f__Kappamycetaceae	g__Kappamycetaceae	s__unclassified_Kappamycetaceae
ASV_623	0	d__Eukaryota	p__Chlorophyta	c__Chlorophyceae	o__Chlorophyceae	f__Chlorophyceae	g__Chlorophyceae	s__unclassified_Chlorophyceae
ASV_624	0	d__Eukaryota	p__Cercozoa	c__unclassified_Cercozoa	o__unclassified_Cercozoa	f__unclassified_Cercozoa	g__unclassified_Cercozoa	s__unclassified_Cercozoa
ASV_625	0	d__Eukaryota	p__Peronosporomycetes	c__Peronosporomycetes	o__Peronosporomycetes	f__Peronosporomycetes	g__Pythium	s__Pythium_oligandrum
ASV_626	0	d__Eukaryota	p__MAST-12	c__MAST-12C	o__MAST-12C	f__MAST-12C	g__MAST-12C	s__unclassified_MAST-12C
ASV_627	0	d__Eukaryota	p__Ciliophora	c__Intramacronucleata	o__Litostomatea	f__Haptoria	g__Haptoria	s__Lacrymariidae_sp.
ASV_628	0	d__Eukaryota	p__Chlorophyta	c__unclassified_Chlorophyta	o__unclassified_Chlorophyta	f__unclassified_Chlorophyta	g__unclassified_Chlorophyta	s__unclassified_Chlorophyta
ASV_629	0	d__Eukaryota	p__Cercozoa	c__unclassified_Cercozoa	o__unclassified_Cercozoa	f__unclassified_Cercozoa	g__unclassified_Cercozoa	s__unclassified_Cercozoa
ASV_630	0	d__Eukaryota	p__Chytridiomycota	c__Chytridiomycetes	o__Rhizophydiales	f__unclassified_Rhizophydiales	g__unclassified_Rhizophydiales	s__unclassified_Rhizophydiales
ASV_631	0	d__Eukaryota	p__Incertae_Sedis	c__Incertae_Sedis	o__Incertae_Sedis	f__Incertae_Sedis	g__Incertae_Sedis	s__metagenome
ASV_632	6	d__Eukaryota	p__Chytridiomycota	c__Chytridiomycetes	o__Chytridiomycetes	f__Chytridiomycetes	g__Chytridiomycetes	s__uncultured_eukaryote
ASV_633	12	d__Eukaryota	p__Diatomea	c__Bacillariophyceae	o__Bacillariophyceae	f__Bacillariophyceae	g__Pinnularia	s__Pinnularia_subanglica
ASV_634	18	d__Eukaryota	p__Ciliophora	c__Intramacronucleata	o__Conthreep	f__Colpodea	g__Cyrtolophosis	s__Cyrtolophosis_mucicola
ASV_635	18	d__Eukaryota	p__Diatomea	c__Coscinodiscophytina	o__Fragilariales	f__Fragilariales	g__Fragilaria	s__Fragilaria_nanana
ASV_636	18	d__Eukaryota	p__Bicosoecida	c__unclassified_Bicosoecida	o__unclassified_Bicosoecida	f__unclassified_Bicosoecida	g__unclassified_Bicosoecida	s__unclassified_Bicosoecida
ASV_637	0	d__Eukaryota	p__Peronosporomycetes	c__Peronosporomycetes	o__Peronosporomycetes	f__Peronosporomycetes	g__Pythium	s__unclassified_Pythium
ASV_638	0	d__Eukaryota	p__Chlorophyta	c__Trebouxiophyceae	o__Trebouxiophyceae	f__Trebouxiophyceae	g__Trebouxiophyceae	s__unclassified_Trebouxiophyceae
ASV_639	0	d__Eukaryota	p__Ascomycota	c__Eurotiomycetes	o__Chaetothyriales	f__Trichomeriaceae	g__unclassified_Trichomeriaceae	s__unclassified_Trichomeriaceae
ASV_640	0	d__Eukaryota	p__Cercozoa	c__uncultured	o__uncultured	f__uncultured	g__uncultured	s__Dimorpha-like_sp.
ASV_641	0	d__Eukaryota	p__Cercozoa	c__Vampyrellidae	o__Vampyrellidae	f__Vampyrellidae	g__unclassified_Vampyrellidae	s__unclassified_Vampyrellidae
ASV_642	0	d__Eukaryota	p__Bicosoecida	c__uncultured	o__uncultured	f__uncultured	g__uncultured	s__uncultured_eukaryote
ASV_643	0	d__Eukaryota	p__Cercozoa	c__Imbricatea	o__Imbricatea	f__Euglyphida	g__Euglyphida	s__uncultured_eukaryote
ASV_644	0	d__Eukaryota	p__Holozoa	c__Choanoflagellida	o__unclassified_Choanoflagellida	f__unclassified_Choanoflagellida	g__unclassified_Choanoflagellida	s__unclassified_Choanoflagellida
ASV_645	17	d__Eukaryota	p__Cryptophyceae	c__Cryptophyceae	o__Cryptomonadales	f__Cryptomonadales	g__Cryptomonas	s__Cryptomonas_obovata
ASV_646	17	d__Eukaryota	p__Dinoflagellata	c__Incertae_Sedis	o__Incertae_Sedis	f__Incertae_Sedis	g__Incertae_Sedis	s__uncultured_alveolate
ASV_647	17	d__Eukaryota	p__Dinoflagellata	c__Dinophyceae	o__unclassified_Dinophyceae	f__unclassified_Dinophyceae	g__unclassified_Dinophyceae	s__unclassified_Dinophyceae
ASV_648	0	d__Eukaryota	p__Peronosporomycetes	c__Peronosporomycetes	o__Peronosporomycetes	f__Peronosporomycetes	g__unclassified_Peronosporomycetes	s__unclassified_Peronosporomycetes
ASV_649	0	d__Eukaryota	p__Basidiomycota	c__Exobasidiomycetes	o__Georgefischeriales	f__Gjaerumiaceae	g__Gjaerumia	s__unclassified_Gjaerumia
ASV_650	0	d__Eukaryota	p__Peronosporomycetes	c__Peronosporomycetes	o__Peronosporomycetes	f__Peronosporomycetes	g__unclassified_Peronosporomycetes	s__unclassified_Peronosporomycetes
ASV_651	0	d__Eukaryota	p__Chytridiomycota	c__Chytridiomycetes	o__Rhizophydiales	f__Kappamycetaceae	g__Kappamycetaceae	s__uncultured_Chytridiomycota
ASV_652	0	d__Eukaryota	p__Holozoa	c__Ichthyosporea	o__Pseudoperkinsidae	f__Pseudoperkinsidae	g__unclassified_Pseudoperkinsidae	s__unclassified_Pseudoperkinsidae
ASV_653	0	d__Eukaryota	p__Bicosoecida	c__unclassified_Bicosoecida	o__unclassified_Bicosoecida	f__unclassified_Bicosoecida	g__unclassified_Bicosoecida	s__unclassified_Bicosoecida
ASV_654	0	d__Eukaryota	p__Cercozoa	c__Imbricatea	o__Spongomonadida	f__Spongomonadida	g__Spongomonas	s__metagenome
ASV_655	0	d__Eukaryota	p__Peronosporomycetes	c__Peronosporomycetes	o__Peronosporomycetes	f__Peronosporomycetes	g__Pythium	s__unclassified_Pythium
ASV_656	0	d__Eukaryota	p__MAST-12	c__MAST-12C	o__MAST-12C	f__MAST-12C	g__MAST-12C	s__uncultured_MAST-12
ASV_657	0	d__Eukaryota	p__unclassified_Eukaryota	c__unclassified_Eukaryota	o__unclassified_Eukaryota	f__unclassified_Eukaryota	g__unclassified_Eukaryota	s__unclassified_Eukaryota
ASV_658	0	d__Eukaryota	p__Ochrophyta	c__Chrysophyceae	o__Ochromonadales	f__Ochromonadales	g__Paraphysomonas	s__unclassified_Paraphysomonas
ASV_659	0	d__Eukaryota	p__Ciliophora	c__Intramacronucleata	o__Conthreep	f__Colpodea	g__unclassified_Colpodea	s__unclassified_Colpodea
ASV_660	0	d__Eukaryota	p__Bicosoecida	c__unclassified_Bicosoecida	o__unclassified_Bicosoecida	f__unclassified_Bicosoecida	g__unclassified_Bicosoecida	s__unclassified_Bicosoecida
ASV_661	0	d__Eukaryota	p__Peronosporomycetes	c__Peronosporomycetes	o__Peronosporomycetes	f__Peronosporomycetes	g__Phytophthora	s__unclassified_Phytophthora
ASV_662	0	d__Eukaryota	p__Ciliophora	c__Intramacronucleata	o__Conthreep	f__Colpodea	g__Cyrtolophosidida	s__uncultured_eukaryote
ASV_663	0	d__Eukaryota	p__Peronosporomycetes	c__Peronosporomycetes	o__Peronosporomycetes	f__Peronosporomycetes	g__Pythium	s__unclassified_Pythium
ASV_664	5	d__Eukaryota	p__Cercozoa	c__unclassified_Cercozoa	o__unclassified_Cercozoa	f__unclassified_Cercozoa	g__unclassified_Cercozoa	s__unclassified_Cercozoa
ASV_665	8	d__Eukaryota	p__Holozoa	c__Choanoflagellida	o__Codonosigidae	f__Codonosigidae	g__Codosiga	s__Codosiga_botrytis
ASV_666	12	d__Eukaryota	p__Diatomea	c__Bacillariophyceae	o__Bacillariophyceae	f__Bacillariophyceae	g__unclassified_Bacillariophyceae	s__unclassified_Bacillariophyceae
ASV_667	16	d__Eukaryota	p__Peronosporomycetes	c__Peronosporomycetes	o__Peronosporomycetes	f__Peronosporomycetes	g__Aphanomyces	s__unclassified_Aphanomyces
ASV_668	16	d__Eukaryota	p__uncultured	c__uncultured	o__uncultured	f__uncultured	g__uncultured	s__uncultured_freshwater
ASV_669	16	d__Eukaryota	p__Ascomycota	c__Sordariomycetes	o__Hypocreales	f__unclassified_Hypocreales	g__unclassified_Hypocreales	s__unclassified_Hypocreales
ASV_670	16	d__Eukaryota	p__Cercozoa	c__unclassified_Cercozoa	o__unclassified_Cercozoa	f__unclassified_Cercozoa	g__unclassified_Cercozoa	s__unclassified_Cercozoa
ASV_671	0	d__Eukaryota	p__Annelida	c__Clitellata	o__Haplotaxida	f__Haplotaxida	g__Haplotaxida	s__unclassified_Haplotaxida
ASV_672	0	d__Eukaryota	p__Cercozoa	c__unclassified_Cercozoa	o__unclassified_Cercozoa	f__unclassified_Cercozoa	g__unclassified_Cercozoa	s__unclassified_Cercozoa
ASV_673	0	d__Eukaryota	p__Ciliophora	c__Postciliodesmatophora	o__Heterotrichea	f__Heterotrichea	g__Blepharisma	s__Blepharisma_sinuosum
ASV_674	0	d__Eukaryota	p__Bicosoecida	c__Bicosoecida	o__Bicosoecida	f__Bicosoecida	g__Bicosoecida	s__uncultured_freshwater
ASV_675	0	d__Eukaryota	p__Chytridiomycota	c__Chytridiomycetes	o__Cladochytriales	f__Nowakowskiellaceae	g__Nowakowskiella	s__Endochytrium_sp.
ASV_676	0	d__Eukaryota	p__Diatomea	c__Mediophyceae	o__Mediophyceae	f__Mediophyceae	g__unclassified_Mediophyceae	s__unclassified_Mediophyceae
ASV_677	0	d__Eukaryota	p__Ciliophora	c__Intramacronucleata	o__Spirotrichea	f__Choreotrichia	g__uncultured	s__unclassified_uncultured
ASV_678	0	d__Eukaryota	p__Ciliophora	c__Intramacronucleata	o__Spirotrichea	f__Hypotrichia	g__Hypotrichia	s__unclassified_Hypotrichia
ASV_679	0	d__Eukaryota	p__Chlorophyta	c__Chlorophyceae	o__Chlorophyceae	f__Chlorophyceae	g__Chlorophyceae	s__unclassified_Chlorophyceae
ASV_680	0	d__Eukaryota	p__unclassified_Eukaryota	c__unclassified_Eukaryota	o__unclassified_Eukaryota	f__unclassified_Eukaryota	g__unclassified_Eukaryota	s__unclassified_Eukaryota
ASV_681	0	d__Eukaryota	p__Diatomea	c__Coscinodiscophytina	o__Coscinodiscophytina	f__Melosirids	g__Aulacoseira	s__Aulacoseira_ambigua
ASV_682	0	d__Eukaryota	p__Cercozoa	c__Thecofilosea	o__Cryomonadida	f__Rhizaspididae	g__Rhogostoma	s__uncultured_eukaryote
ASV_683	0	d__Eukaryota	p__Holozoa	c__Choanoflagellida	o__Codonosigidae	f__Codonosigidae	g__Codosiga	s__Codosiga_botrytis
ASV_684	0	d__Eukaryota	p__Ciliophora	c__Intramacronucleata	o__Spirotrichea	f__Hypotrichia	g__unclassified_Hypotrichia	s__unclassified_Hypotrichia
ASV_685	4	d__Eukaryota	p__Ochrophyta	c__Chrysophyceae	o__Ochromonadales	f__Ochromonadales	g__Ochromonas	s__uncultured_eukaryote
ASV_686	6	d__Eukaryota	p__unclassified_Eukaryota	c__unclassified_Eukaryota	o__unclassified_Eukaryota	f__unclassified_Eukaryota	g__unclassified_Eukaryota	s__unclassified_Eukaryota
ASV_687	8	d__Eukaryota	p__Cryptomycota	c__LKM11	o__LKM11	f__LKM11	g__LKM11	s__uncultured_eukaryote
ASV_688	15	d__Eukaryota	p__Cryptophyceae	c__Cryptophyceae	o__Cryptomonadales	f__Cryptomonadales	g__Cryptomonas	s__Cryptomonas_obovata
ASV_689	15	d__Eukaryota	p__uncultured	c__uncultured	o__uncultured	f__uncultured	g__uncultured	s__uncultured_alveolate
ASV_690	15	d__Eukaryota	p__Ascomycota	c__Dothideomycetes	o__Pleosporales	f__unclassified_Pleosporales	g__unclassified_Pleosporales	s__unclassified_Pleosporales
ASV_691	15	d__Eukaryota	p__Chytridiomycota	c__Chytridiomycetes	o__Cladochytriales	f__Nowakowskiellaceae	g__Nowakowskiella	s__Nowakowskiella_elegans
ASV_692	15	d__Eukaryota	p__unclassified_Eukaryota	c__unclassified_Eukaryota	o__unclassified_Eukaryota	f__unclassified_Eukaryota	g__unclassified_Eukaryota	s__unclassified_Eukaryota
ASV_693	15	d__Eukaryota	p__unclassified_Eukaryota	c__unclassified_Eukaryota	o__unclassified_Eukaryota	f__unclassified_Eukaryota	g__unclassified_Eukaryota	s__unclassified_Eukaryota
ASV_694	0	d__Eukaryota	p__unclassified_Eukaryota	c__unclassified_Eukaryota	o__unclassified_Eukaryota	f__unclassified_Eukaryota	g__unclassified_Eukaryota	s__unclassified_Eukaryota
ASV_695	0	d__Eukaryota	p__Cryptomycota	c__LKM11	o__LKM11	f__LKM11	g__LKM11	s__uncultured_eukaryote
ASV_696	0	d__Eukaryota	p__Basidiomycota	c__Tremellomycetes	o__Tremellales	f__Bulleribasidiaceae	g__Hannaella	s__unclassified_Hannaella
ASV_697	0	d__Eukaryota	p__Basidiomycota	c__Exobasidiomycetes	o__Entylomatales	f__Incertae_Sedis	g__Tilletiopsis	s__Golubevia_pallescens
ASV_698	0	d__Eukaryota	p__Ochrophyta	c__Chrysophyceae	o__Chromulinales	f__Chromulinales	g__Spumella	s__unclassified_Spumella
ASV_699	0	d__Eukaryota	p__Ciliophora	c__Intramacronucleata	o__Conthreep	f__Colpodea	g__Platyophrya	s__metagenome
ASV_700	0	d__Eukaryota	p__unclassified_Eukaryota	c__unclassified_Eukaryota	o__unclassified_Eukaryota	f__unclassified_Eukaryota	g__unclassified_Eukaryota	s__unclassified_Eukaryota
ASV_701	0	d__Eukaryota	p__Peronosporomycetes	c__Peronosporomycetes	o__Peronosporomycetes	f__Peronosporomycetes	g__Pythium	s__unclassified_Pythium
ASV_702	0	d__Eukaryota	p__Diatomea	c__Coscinodiscophytina	o__Fragilariales	f__Fragilariales	g__Ulnaria	s__Ulnaria_ulna
ASV_703	0	d__Eukaryota	p__unclassified_Eukaryota	c__unclassified_Eukaryota	o__unclassified_Eukaryota	f__unclassified_Eukaryota	g__unclassified_Eukaryota	s__unclassified_Eukaryota
ASV_704	0	d__Eukaryota	p__Cercozoa	c__Glissomonadida	o__Glissomonadida	f__Glissomonadida	g__unclassified_Glissomonadida	s__unclassified_Glissomonadida
ASV_705	0	d__Eukaryota	p__Ochrophyta	c__Chrysophyceae	o__Ochromonadales	f__Ochromonadales	g__Ochromonas	s__Uroglena_sp.
ASV_706	0	d__Eukaryota	p__Diatomea	c__Bacillariophyceae	o__Bacillariophyceae	f__Bacillariophyceae	g__Achnanthidium	s__Achnanthidium_saprophilum
ASV_707	0	d__Eukaryota	p__Cryptomycota	c__Incertae_Sedis	o__Incertae_Sedis	f__Incertae_Sedis	g__Paramicrosporidium	s__uncultured_eukaryote
ASV_708	0	d__Eukaryota	p__Ciliophora	c__Intramacronucleata	o__Spirotrichea	f__Euplotia	g__Aspidisca	s__metagenome
ASV_709	0	d__Eukaryota	p__Cercozoa	c__unclassified_Cercozoa	o__unclassified_Cercozoa	f__unclassified_Cercozoa	g__unclassified_Cercozoa	s__unclassified_Cercozoa
ASV_710	14	d__Eukaryota	p__unclassified_Eukaryota	c__unclassified_Eukaryota	o__unclassified_Eukaryota	f__unclassified_Eukaryota	g__unclassified_Eukaryota	s__unclassified_Eukaryota
ASV_711	14	d__Eukaryota	p__unclassified_Eukaryota	c__unclassified_Eukaryota	o__unclassified_Eukaryota	f__unclassified_Eukaryota	g__unclassified_Eukaryota	s__unclassified_Eukaryota
ASV_712	14	d__Eukaryota	p__Kathablepharidae	c__Kathablepharidae	o__Kathablepharidae	f__Kathablepharidae	g__Kathablepharidae	s__uncultured_eukaryote
ASV_713	14	d__Eukaryota	p__unclassified_Eukaryota	c__unclassified_Eukaryota	o__unclassified_Eukaryota	f__unclassified_Eukaryota	g__unclassified_Eukaryota	s__unclassified_Eukaryota
ASV_714	14	d__Eukaryota	p__MAST-12	c__MAST-12C	o__MAST-12C	f__MAST-12C	g__MAST-12C	s__Stramenopile_sp.
ASV_715	0	d__Eukaryota	p__Ciliophora	c__Intramacronucleata	o__Conthreep	f__Colpodea	g__Cyrtolophosidida	s__Pseudocyrtolophosis_alpestris
ASV_716	0	d__Eukaryota	p__Nematozoa	c__Chromadorea	o__Monhysterida	f__Monhysterida	g__Monhysterida	s__uncultured_eukaryote
ASV_717	0	d__Eukaryota	p__Chlorophyta	c__Chlorophyceae	o__Chlorophyceae	f__Chlorophyceae	g__Chlorophyceae	s__unclassified_Chlorophyceae
ASV_718	0	d__Eukaryota	p__Chytridiomycota	c__Chytridiomycetes	o__Polychytriales	f__Incertae_Sedis	g__Incertae_Sedis	s__uncultured_Chytridiomycota
ASV_719	0	d__Eukaryota	p__Ciliophora	c__Intramacronucleata	o__Conthreep	f__Oligohymenophorea	g__uncultured	s__uncultured_alveolate
ASV_720	0	d__Eukaryota	p__Cercozoa	c__Vampyrellidae	o__Vampyrellidae	f__Vampyrellidae	g__Vampyrellidae	s__Kumanoa_intorta
ASV_721	0	d__Eukaryota	p__Ascomycota	c__Sordariomycetes	o__Hypocreales	f__Nectriaceae	g__unclassified_Nectriaceae	s__unclassified_Nectriaceae
ASV_722	0	d__Eukaryota	p__Ochrophyta	c__Eustigmatophyceae	o__Eustigmatales	f__Eustigmatales	g__unclassified_Eustigmatales	s__unclassified_Eustigmatales
ASV_723	0	d__Eukaryota	p__Cercozoa	c__Thecofilosea	o__Incertae_Sedis	f__Incertae_Sedis	g__Lecythium	s__unclassified_Lecythium
ASV_724	2	d__Eukaryota	p__unclassified_Eukaryota	c__unclassified_Eukaryota	o__unclassified_Eukaryota	f__unclassified_Eukaryota	g__unclassified_Eukaryota	s__unclassified_Eukaryota
ASV_725	4	d__Eukaryota	p__Ochrophyta	c__Chrysophyceae	o__unclassified_Chrysophyceae	f__unclassified_Chrysophyceae	g__unclassified_Chrysophyceae	s__unclassified_Chrysophyceae
ASV_726	8	d__Eukaryota	p__unclassified_Eukaryota	c__unclassified_Eukaryota	o__unclassified_Eukaryota	f__unclassified_Eukaryota	g__unclassified_Eukaryota	s__unclassified_Eukaryota
ASV_727	9	d__Eukaryota	p__Bicosoecida	c__unclassified_Bicosoecida	o__unclassified_Bicosoecida	f__unclassified_Bicosoecida	g__unclassified_Bicosoecida	s__unclassified_Bicosoecida
ASV_728	13	d__Eukaryota	p__unclassified_Eukaryota	c__unclassified_Eukaryota	o__unclassified_Eukaryota	f__unclassified_Eukaryota	g__unclassified_Eukaryota	s__unclassified_Eukaryota
ASV_729	13	d__Eukaryota	p__Chytridiomycota	c__Chytridiomycetes	o__Rhizophydiales	f__Kappamycetaceae	g__Kappamycetaceae	s__uncultured_Chytridiomycota
ASV_730	13	d__Eukaryota	p__Chlorophyta	c__Chlorophyceae	o__Chlorophyceae	f__Chlorophyceae	g__Chlorophyceae	s__unclassified_Chlorophyceae
ASV_731	13	d__Eukaryota	p__Holozoa	c__Choanoflagellida	o__Codonosigidae	f__Codonosigidae	g__Codosiga	s__Codosiga_botrytis
ASV_732	13	d__Eukaryota	p__Chlorophyta	c__Chlorophyceae	o__Chlorophyceae	f__Chlorophyceae	g__Chlorophyceae	s__unclassified_Chlorophyceae
ASV_733	13	d__Eukaryota	p__Ciliophora	c__Intramacronucleata	o__Conthreep	f__Prostomatea	g__Cryptocaryon	s__metagenome
ASV_734	0	d__Eukaryota	p__Ciliophora	c__Intramacronucleata	o__Conthreep	f__Oligohymenophorea	g__Tetrahymena	s__unclassified_Tetrahymena
ASV_735	0	d__Eukaryota	p__Diatomea	c__Coscinodiscophytina	o__Fragilariales	f__Fragilariales	g__Ulnaria	s__unclassified_Ulnaria
ASV_736	0	d__Eukaryota	p__Ciliophora	c__Intramacronucleata	o__Litostomatea	f__Haptoria	g__Didinium	s__unclassified_Didinium
ASV_737	0	d__Eukaryota	p__Cryptomycota	c__Incertae_Sedis	o__Incertae_Sedis	f__Incertae_Sedis	g__Paramicrosporidium	s__uncultured_eukaryote
ASV_738	0	d__Eukaryota	p__Cercozoa	c__Thecofilosea	o__Incertae_Sedis	f__Incertae_Sedis	g__Lecythium	s__unclassified_Lecythium
ASV_739	0	d__Eukaryota	p__Cercozoa	c__unclassified_Cercozoa	o__unclassified_Cercozoa	f__unclassified_Cercozoa	g__unclassified_Cercozoa	s__unclassified_Cercozoa
ASV_740	0	d__Eukaryota	p__Kathablepharidae	c__Kathablepharidae	o__Kathablepharidae	f__Kathablepharidae	g__Kathablepharidae	s__uncultured_eukaryote
ASV_741	0	d__Eukaryota	p__Ascomycota	c__Sordariomycetes	o__Glomerellales	f__Plectosphaerellaceae	g__Gibellulopsis	s__Gibellulopsis_nigrescens
ASV_742	0	d__Eukaryota	p__Basidiomycota	c__Cystobasidiomycetes	o__Cystobasidiales	f__Cystobasidiaceae	g__Cystobasidium	s__unclassified_Cystobasidium
ASV_743	0	d__Eukaryota	p__Ochrophyta	c__Chrysophyceae	o__Ochromonadales	f__Ochromonadales	g__Ochromonas	s__Ochromonas_sphaerocystis
ASV_744	0	d__Eukaryota	p__Ciliophora	c__Intramacronucleata	o__Conthreep	f__Oligohymenophorea	g__Cristigera	s__Cristigera_pleuronemoides
ASV_745	1	d__Eukaryota	p__Ochrophyta	c__Chrysophyceae	o__uncultured	f__uncultured	g__uncultured	s__Chrysosphaerella_sp.
ASV_746	7	d__Eukaryota	p__unclassified_Eukaryota	c__unclassified_Eukaryota	o__unclassified_Eukaryota	f__unclassified_Eukaryota	g__unclassified_Eukaryota	s__unclassified_Eukaryota
ASV_747	12	d__Eukaryota	p__Ascomycota	c__Dothideomycetes	o__Capnodiales	f__Cladosporiaceae	g__Cladosporium	s__unclassified_Cladosporium
ASV_748	12	d__Eukaryota	p__Cryptomycota	c__LKM11	o__LKM11	f__LKM11	g__LKM11	s__uncultured_eukaryote
ASV_749	12	d__Eukaryota	p__Diatomea	c__Coscinodiscophytina	o__Coscinodiscophytina	f__Melosirids	g__Aulacoseira	s__Aulacoseira_distans
ASV_750	12	d__Eukaryota	p__Bicosoecida	c__LG08-10	o__LG08-10	f__LG08-10	g__LG08-10	s__metagenome
ASV_751	12	d__Eukaryota	p__Peronosporomycetes	c__Peronosporomycetes	o__Peronosporomycetes	f__Peronosporomycetes	g__unclassified_Peronosporomycetes	s__unclassified_Peronosporomycetes
ASV_752	12	d__Eukaryota	p__Cercozoa	c__Glissomonadida	o__Glissomonadida	f__Glissomonadida	g__Bodomorpha	s__uncultured_Cercozoa
ASV_753	0	d__Eukaryota	p__Chlorophyta	c__Chlorophyceae	o__Chlorophyceae	f__Chlorophyceae	g__Chlorophyceae	s__unclassified_Chlorophyceae
ASV_754	0	d__Eukaryota	p__Ciliophora	c__Intramacronucleata	o__Litostomatea	f__Haptoria	g__unclassified_Haptoria	s__unclassified_Haptoria
ASV_755	0	d__Eukaryota	p__Chytridiomycota	c__Chytridiomycetes	o__Cladochytriales	f__Nowakowskiellaceae	g__Nowakowskiella	s__Nowakowskiella_elegans
ASV_756	0	d__Eukaryota	p__Chytridiomycota	c__Chytridiomycetes	o__unclassified_Chytridiomycetes	f__unclassified_Chytridiomycetes	g__unclassified_Chytridiomycetes	s__unclassified_Chytridiomycetes
ASV_757	0	d__Eukaryota	p__MAST-12	c__MAST-12C	o__MAST-12C	f__MAST-12C	g__MAST-12C	s__uncultured_MAST-12
ASV_758	0	d__Eukaryota	p__Ciliophora	c__Intramacronucleata	o__Conthreep	f__Oligohymenophorea	g__uncultured	s__uncultured_alveolate
ASV_759	0	d__Eukaryota	p__Ochrophyta	c__Chrysophyceae	o__Chromulinales	f__Chromulinales	g__JBNA46	s__unclassified_JBNA46
ASV_760	0	d__Eukaryota	p__Bicosoecida	c__unclassified_Bicosoecida	o__unclassified_Bicosoecida	f__unclassified_Bicosoecida	g__unclassified_Bicosoecida	s__unclassified_Bicosoecida
ASV_761	0	d__Eukaryota	p__Arthropoda	c__Arachnida	o__Acari	f__Acari	g__Acari	s__unclassified_Acari
ASV_762	0	d__Eukaryota	p__Diatomea	c__Coscinodiscophytina	o__Coscinodiscophytina	f__Melosirids	g__Aulacoseira	s__Aulacoseira_distans
ASV_763	0	d__Eukaryota	p__Basidiomycota	c__Microbotryomycetes	o__Sporidiobolales	f__Sporidiobolaceae	g__Rhodosporidiobolus	s__unclassified_Rhodosporidiobolus
ASV_764	0	d__Eukaryota	p__Amoebozoa	c__Tubulinea	o__Tubulinea	f__Tubulinea	g__Tubulinea	s__Pyxidicula_operculata
ASV_765	0	d__Eukaryota	p__Cryptomycota	c__uncultured	o__uncultured	f__uncultured	g__uncultured	s__uncultured_Banisveld
ASV_766	0	d__Eukaryota	p__Centrohelida	c__Centrohelida	o__Centrohelida	f__Acanthocystidae	g__Pterocystis	s__uncultured_eukaryote
ASV_767	0	d__Eukaryota	p__Peronosporomycetes	c__Peronosporomycetes	o__Peronosporomycetes	f__Peronosporomycetes	g__uncultured	s__unclassified_uncultured
ASV_768	0	d__Eukaryota	p__Cercozoa	c__Cercomonadidae	o__Cercomonadidae	f__Cercomonadidae	g__Paracercomonas	s__unclassified_Paracercomonas
ASV_769	0	d__Eukaryota	p__unclassified_Eukaryota	c__unclassified_Eukaryota	o__unclassified_Eukaryota	f__unclassified_Eukaryota	g__unclassified_Eukaryota	s__unclassified_Eukaryota
ASV_770	0	d__Eukaryota	p__Chlorophyta	c__Trebouxiophyceae	o__Trebouxiophyceae	f__Trebouxiophyceae	g__Trebouxiophyceae	s__Trebouxiophyceae_sp.
ASV_771	0	d__Eukaryota	p__Chlorophyta	c__Chlorophyceae	o__Chlorophyceae	f__Chlorophyceae	g__Chlorophyceae	s__unclassified_Chlorophyceae
ASV_772	0	d__Eukaryota	p__Ciliophora	c__Intramacronucleata	o__Conthreep	f__Oligohymenophorea	g__CV1-2A-17	s__uncultured_oligohymenophorid
ASV_773	0	d__Eukaryota	p__Nematozoa	c__Chromadorea	o__Rhabditida	f__Rhabditida	g__Rhabditida	s__Mesorhabditis_sp.
ASV_774	0	d__Eukaryota	p__Ochrophyta	c__Chrysophyceae	o__P34.45	f__P34.45	g__P34.45	s__uncultured_Chrysophyceae
ASV_775	0	d__Eukaryota	p__Cercozoa	c__Vampyrellidae	o__Vampyrellidae	f__Vampyrellidae	g__Vampyrellidae	s__Planctomyxa_polycarya
ASV_776	5	d__Eukaryota	p__Amoebozoa	c__Tubulinea	o__Echinamoebida	f__Echinamoebida	g__Vermamoeba	s__unclassified_Vermamoeba
ASV_777	6	d__Eukaryota	p__Chlorophyta	c__Chlorophyceae	o__Chlorophyceae	f__Chlorophyceae	g__Chlorophyceae	s__unclassified_Chlorophyceae
ASV_778	6	d__Eukaryota	p__unclassified_Eukaryota	c__unclassified_Eukaryota	o__unclassified_Eukaryota	f__unclassified_Eukaryota	g__unclassified_Eukaryota	s__unclassified_Eukaryota
ASV_779	11	d__Eukaryota	p__Holozoa	c__Ichthyosporea	o__Pseudoperkinsidae	f__Pseudoperkinsidae	g__unclassified_Pseudoperkinsidae	s__unclassified_Pseudoperkinsidae
ASV_780	11	d__Eukaryota	p__uncultured	c__uncultured	o__uncultured	f__uncultured	g__uncultured	s__unclassified_uncultured
ASV_781	11	d__Eukaryota	p__uncultured	c__uncultured	o__uncultured	f__uncultured	g__uncultured	s__unclassified_uncultured
ASV_782	11	d__Eukaryota	p__Basidiomycota	c__Ustilaginomycetes	o__Ustilaginales	f__Ustilaginaceae	g__unclassified_Ustilaginaceae	s__unclassified_Ustilaginaceae
ASV_783	11	d__Eukaryota	p__Protalveolata	c__Perkinsidae	o__A31	f__A31	g__A31	s__uncultured_eukaryote
ASV_784	0	d__Eukaryota	p__unclassified_Eukaryota	c__unclassified_Eukaryota	o__unclassified_Eukaryota	f__unclassified_Eukaryota	g__unclassified_Eukaryota	s__unclassified_Eukaryota
ASV_785	0	d__Eukaryota	p__Cercozoa	c__Vampyrellidae	o__Vampyrellidae	f__Vampyrellidae	g__uncultured	s__Hyalodiscus_flabellus
ASV_786	0	d__Eukaryota	p__Peronosporomycetes	c__Peronosporomycetes	o__Peronosporomycetes	f__Peronosporomycetes	g__Pythium	s__unclassified_Pythium
ASV_787	0	d__Eukaryota	p__unclassified_Eukaryota	c__unclassified_Eukaryota	o__unclassified_Eukaryota	f__unclassified_Eukaryota	g__unclassified_Eukaryota	s__unclassified_Eukaryota
ASV_788	0	d__Eukaryota	p__Cercozoa	c__uncultured	o__uncultured	f__uncultured	g__uncultured	s__unclassified_uncultured
ASV_789	0	d__Eukaryota	p__Ochrophyta	c__Chrysophyceae	o__unclassified_Chrysophyceae	f__unclassified_Chrysophyceae	g__unclassified_Chrysophyceae	s__unclassified_Chrysophyceae
ASV_790	0	d__Eukaryota	p__Ciliophora	c__Intramacronucleata	o__Conthreep	f__Nassophorea	g__Nassophorea	s__Trochiliopsis_australis
ASV_791	0	d__Eukaryota	p__Ciliophora	c__Intramacronucleata	o__Litostomatea	f__Haptoria	g__Haptoria	s__unclassified_Haptoria
ASV_792	0	d__Eukaryota	p__Cavosteliida	c__Cavosteliida	o__Cavosteliida	f__Cavosteliida	g__Cavosteliida	s__Gephyramoeba_sp.
ASV_793	0	d__Eukaryota	p__Chytridiomycota	c__unclassified_Chytridiomycota	o__unclassified_Chytridiomycota	f__unclassified_Chytridiomycota	g__unclassified_Chytridiomycota	s__unclassified_Chytridiomycota
ASV_794	0	d__Eukaryota	p__Ochrophyta	c__Chrysophyceae	o__unclassified_Chrysophyceae	f__unclassified_Chrysophyceae	g__unclassified_Chrysophyceae	s__unclassified_Chrysophyceae
ASV_795	0	d__Eukaryota	p__Amoebozoa	c__Tubulinea	o__Euamoebida	f__Euamoebida	g__BOLA868	s__uncultured_eukaryote
ASV_796	0	d__Eukaryota	p__Cryptomycota	c__uncultured	o__uncultured	f__uncultured	g__uncultured	s__uncultured_eukaryote
ASV_797	0	d__Eukaryota	p__Ciliophora	c__Intramacronucleata	o__Conthreep	f__Prostomatea	g__Cryptocaryon	s__unclassified_Cryptocaryon
ASV_798	0	d__Eukaryota	p__Cercozoa	c__Glissomonadida	o__Glissomonadida	f__Glissomonadida	g__Heteromita	s__unclassified_Heteromita
ASV_799	0	d__Eukaryota	p__Ochrophyta	c__Chrysophyceae	o__Synurales	f__Synurales	g__Mallomonas	s__unclassified_Mallomonas
ASV_800	0	d__Eukaryota	p__Holozoa	c__Choanoflagellida	o__Codonosigidae	f__Codonosigidae	g__Sphaeroeca	s__metagenome
ASV_801	0	d__Eukaryota	p__unclassified_Eukaryota	c__unclassified_Eukaryota	o__unclassified_Eukaryota	f__unclassified_Eukaryota	g__unclassified_Eukaryota	s__unclassified_Eukaryota
ASV_802	0	d__Eukaryota	p__Ochrophyta	c__Chrysophyceae	o__unclassified_Chrysophyceae	f__unclassified_Chrysophyceae	g__unclassified_Chrysophyceae	s__unclassified_Chrysophyceae
ASV_803	0	d__Eukaryota	p__Labyrinthulomycetes	c__unclassified_Labyrinthulomycetes	o__unclassified_Labyrinthulomycetes	f__unclassified_Labyrinthulomycetes	g__unclassified_Labyrinthulomycetes	s__unclassified_Labyrinthulomycetes
ASV_804	0	d__Eukaryota	p__unclassified_Eukaryota	c__unclassified_Eukaryota	o__unclassified_Eukaryota	f__unclassified_Eukaryota	g__unclassified_Eukaryota	s__unclassified_Eukaryota
ASV_805	6	d__Eukaryota	p__Ochrophyta	c__Chrysophyceae	o__unclassified_Chrysophyceae	f__unclassified_Chrysophyceae	g__unclassified_Chrysophyceae	s__unclassified_Chrysophyceae
ASV_806	10	d__Eukaryota	p__MAST-12	c__MAST-12C	o__MAST-12C	f__MAST-12C	g__MAST-12C	s__uncultured_MAST-12
ASV_807	10	d__Eukaryota	p__unclassified_Eukaryota	c__unclassified_Eukaryota	o__unclassified_Eukaryota	f__unclassified_Eukaryota	g__unclassified_Eukaryota	s__unclassified_Eukaryota
ASV_808	10	d__Eukaryota	p__Peronosporomycetes	c__Peronosporomycetes	o__Peronosporomycetes	f__Peronosporomycetes	g__unclassified_Peronosporomycetes	s__unclassified_Peronosporomycetes
ASV_809	10	d__Eukaryota	p__Ochrophyta	c__Chrysophyceae	o__Synurales	f__Synurales	g__Synura	s__Synura_curtispina
ASV_810	0	d__Eukaryota	p__Amoebozoa	c__Tubulinea	o__Euamoebida	f__Euamoebida	g__Euamoebida	s__Copromyxa_microcystidis
ASV_811	0	d__Eukaryota	p__Vertebrata	c__Actinopterygii	o__Teleostei	f__Teleostei	g__Teleostei	s__unclassified_Teleostei
ASV_812	0	d__Eukaryota	p__Chlorophyta	c__Trebouxiophyceae	o__Trebouxiophyceae	f__Trebouxiophyceae	g__Trebouxiophyceae	s__uncultured_Apatococcus
ASV_813	0	d__Eukaryota	p__Bicosoecida	c__unclassified_Bicosoecida	o__unclassified_Bicosoecida	f__unclassified_Bicosoecida	g__unclassified_Bicosoecida	s__unclassified_Bicosoecida
ASV_814	0	d__Eukaryota	p__Cercozoa	c__Glissomonadida	o__Glissomonadida	f__Glissomonadida	g__Heteromita	s__unclassified_Heteromita
ASV_815	0	d__Eukaryota	p__Ciliophora	c__Intramacronucleata	o__Spirotrichea	f__Hypotrichia	g__Pseudouroleptus	s__Pseudouroleptus_caudatus
ASV_816	0	d__Eukaryota	p__Cercozoa	c__uncultured	o__uncultured	f__uncultured	g__uncultured	s__unclassified_uncultured
ASV_817	0	d__Eukaryota	p__Cercozoa	c__Vampyrellidae	o__Vampyrellidae	f__Vampyrellidae	g__unclassified_Vampyrellidae	s__unclassified_Vampyrellidae
ASV_818	0	d__Eukaryota	p__Chlorophyta	c__Trebouxiophyceae	o__Trebouxiophyceae	f__Trebouxiophyceae	g__Trebouxiophyceae	s__unclassified_Trebouxiophyceae
ASV_819	0	d__Eukaryota	p__Basidiomycota	c__Malasseziomycetes	o__Malasseziales	f__Malasseziaceae	g__Malassezia	s__unclassified_Malassezia
ASV_820	0	d__Eukaryota	p__Preaxostyla	c__Preaxostyla	o__Preaxostyla	f__Preaxostyla	g__Paratrimastix	s__Paratrimastix_pyriformis
ASV_821	0	d__Eukaryota	p__Hyphochytriomycetes	c__Hyphochytriomycetes	o__Hyphochytriales	f__Hyphochytriales	g__Hyphochytriales	s__uncultured_eukaryote
ASV_822	0	d__Eukaryota	p__Rigifilida	c__Rigifilida	o__Rigifilida	f__Rigifilida	g__Rigifilida	s__metagenome
ASV_823	0	d__Eukaryota	p__Basidiomycota	c__Tremellomycetes	o__Tremellales	f__Bulleribasidiaceae	g__Vishniacozyma	s__unclassified_Vishniacozyma
ASV_824	0	d__Eukaryota	p__Ciliophora	c__Intramacronucleata	o__Conthreep	f__Colpodea	g__Microdiaphanosoma	s__uncultured_Cyrtolophosidida
ASV_825	0	d__Eukaryota	p__Ascomycota	c__Saccharomycetes	o__Saccharomycetales	f__Saccharomycetaceae	g__Saccharomyces	s__unclassified_Saccharomyces
ASV_826	0	d__Eukaryota	p__Ascomycota	c__unclassified_Ascomycota	o__unclassified_Ascomycota	f__unclassified_Ascomycota	g__unclassified_Ascomycota	s__unclassified_Ascomycota
ASV_827	0	d__Eukaryota	p__Ciliophora	c__Intramacronucleata	o__Spirotrichea	f__Hypotrichia	g__Halteria	s__unclassified_Halteria
ASV_828	0	d__Eukaryota	p__Ciliophora	c__Intramacronucleata	o__Conthreep	f__Nassophorea	g__Zosterodasys	s__unclassified_Zosterodasys
ASV_829	0	d__Eukaryota	p__Chlorophyta	c__Chlorophyceae	o__Chlorophyceae	f__Chlorophyceae	g__Chlorophyceae	s__Neochloris_sp.
ASV_830	0	d__Eukaryota	p__Holozoa	c__Choanoflagellida	o__Codonosigidae	f__Codonosigidae	g__Codosiga	s__Codosiga_hollandica
ASV_831	0	d__Eukaryota	p__Ciliophora	c__Intramacronucleata	o__Spirotrichea	f__Euplotia	g__Aspidisca	s__Aspidisca_lynceus
ASV_832	0	d__Eukaryota	p__Peronosporomycetes	c__Peronosporomycetes	o__Peronosporomycetes	f__Peronosporomycetes	g__unclassified_Peronosporomycetes	s__unclassified_Peronosporomycetes
ASV_833	0	d__Eukaryota	p__Rotifera	c__Monogononta	o__Ploimida	f__Ploimida	g__Ploimida	s__unclassified_Ploimida
ASV_834	0	d__Eukaryota	p__Peronosporomycetes	c__Peronosporomycetes	o__Peronosporomycetes	f__Peronosporomycetes	g__Peronosporomycetes	s__Sapromyces_elongatus
ASV_835	0	d__Eukaryota	p__Holozoa	c__Choanoflagellida	o__Craspedida	f__Salpingoecidae	g__Freshwater_Choanoflagellates_2	s__uncultured_eukaryote
ASV_836	0	d__Eukaryota	p__Protalveolata	c__Perkinsidae	o__A31	f__A31	g__A31	s__unclassified_A31
ASV_837	0	d__Eukaryota	p__Bicosoecida	c__LG08-10	o__LG08-10	f__LG08-10	g__LG08-10	s__metagenome
ASV_838	0	d__Eukaryota	p__Amoebozoa	c__Tubulinea	o__Arcellinida	f__Arcellinida	g__Arcellinida	s__metagenome
ASV_839	0	d__Eukaryota	p__Protalveolata	c__Perkinsidae	o__A31	f__A31	g__A31	s__unclassified_A31
ASV_840	9	d__Eukaryota	p__Chlorophyta	c__Chlorophyceae	o__Chlorophyceae	f__Chlorophyceae	g__Chlorophyceae	s__uncultured_Oedogoniales
ASV_841	9	d__Eukaryota	p__Incertae_Sedis	c__Incertae_Sedis	o__Incertae_Sedis	f__Incertae_Sedis	g__Pirsonia	s__unclassified_Pirsonia
ASV_842	9	d__Eukaryota	p__Ciliophora	c__Intramacronucleata	o__Spirotrichea	f__Hypotrichia	g__Hypotrichia	s__Diaxonella_trimarginata
ASV_843	9	d__Eukaryota	p__Basidiomycota	c__Tremellomycetes	o__Tremellales	f__Bulleribasidiaceae	g__Hannaella	s__unclassified_Hannaella
ASV_844	9	d__Eukaryota	p__Bicosoecida	c__unclassified_Bicosoecida	o__unclassified_Bicosoecida	f__unclassified_Bicosoecida	g__unclassified_Bicosoecida	s__unclassified_Bicosoecida
ASV_845	9	d__Eukaryota	p__Holozoa	c__Choanoflagellida	o__Craspedida	f__Salpingoecidae	g__Salpingoecidae	s__uncultured_Choanoflagellida
ASV_846	9	d__Eukaryota	p__Holozoa	c__Choanoflagellida	o__Codonosigidae	f__Codonosigidae	g__Sphaeroeca	s__unclassified_Sphaeroeca
ASV_847	9	d__Eukaryota	p__Phragmoplastophyta	c__Zygnematophyceae	o__Zygnematophyceae	f__Zygnematophyceae	g__Zygnematophyceae	s__Closterium_sp.
ASV_848	9	d__Eukaryota	p__Chlorophyta	c__Trebouxiophyceae	o__Trebouxiophyceae	f__Trebouxiophyceae	g__Trebouxiophyceae	s__unclassified_Trebouxiophyceae
ASV_849	9	d__Eukaryota	p__uncultured	c__uncultured	o__uncultured	f__uncultured	g__uncultured	s__unclassified_uncultured
ASV_850	9	d__Eukaryota	p__Ochrophyta	c__Xanthophyceae	o__Tribonematales	f__Tribonematales	g__unclassified_Tribonematales	s__unclassified_Tribonematales
ASV_851	9	d__Eukaryota	p__Cryptophyceae	c__Cryptophyceae	o__Cryptomonadales	f__Cryptomonadales	g__Cryptomonas	s__Cryptomonas_ozolini
ASV_852	9	d__Eukaryota	p__Amoebozoa	c__Tubulinea	o__Euamoebida	f__Euamoebida	g__BOLA868	s__uncultured_eukaryote
ASV_853	9	d__Eukaryota	p__Dinoflagellata	c__Dinophyceae	o__Gonyaulacales	f__Gonyaulacales	g__Pyxidinopsis	s__Pyxidinopsis_psilata
ASV_854	0	d__Eukaryota	p__LKM15	c__LKM15	o__LKM15	f__LKM15	g__LKM15	s__unclassified_LKM15
ASV_855	0	d__Eukaryota	p__Ciliophora	c__Intramacronucleata	o__Conthreep	f__Oligohymenophorea	g__Scuticociliatia	s__unclassified_Scuticociliatia
ASV_856	0	d__Eukaryota	p__SAR	c__Labyrinthulomycetes	o__Labyrinthulomycetes	f__Labyrinthulomycetes	g__Sorodiplophrys	s__uncultured_freshwater
ASV_857	0	d__Eukaryota	p__unclassified_Eukaryota	c__unclassified_Eukaryota	o__unclassified_Eukaryota	f__unclassified_Eukaryota	g__unclassified_Eukaryota	s__unclassified_Eukaryota
ASV_858	0	d__Eukaryota	p__Cryptomycota	c__LKM11	o__LKM11	f__LKM11	g__LKM11	s__uncultured_eukaryote
ASV_859	0	d__Eukaryota	p__Ciliophora	c__Intramacronucleata	o__Conthreep	f__Oligohymenophorea	g__unclassified_Oligohymenophorea	s__unclassified_Oligohymenophorea
ASV_860	0	d__Eukaryota	p__Diatomea	c__Mediophyceae	o__Mediophyceae	f__Mediophyceae	g__Cyclotella	s__unclassified_Cyclotella
ASV_861	0	d__Eukaryota	p__Holozoa	c__Choanoflagellida	o__Craspedida	f__Salpingoecidae	g__Salpingoeca	s__uncultured_eukaryote
ASV_862	0	d__Eukaryota	p__unclassified_Eukaryota	c__unclassified_Eukaryota	o__unclassified_Eukaryota	f__unclassified_Eukaryota	g__unclassified_Eukaryota	s__unclassified_Eukaryota
ASV_863	0	d__Eukaryota	p__MAST-12	c__MAST-12C	o__MAST-12C	f__MAST-12C	g__MAST-12C	s__uncultured_MAST-12
ASV_864	0	d__Eukaryota	p__Ochrophyta	c__Chrysophyceae	o__Ochromonadales	f__Ochromonadales	g__unclassified_Ochromonadales	s__unclassified_Ochromonadales
ASV_865	0	d__Eukaryota	p__Amoebozoa	c__Discosea	o__Dactylopodida	f__Dactylopodida	g__Angulamoeba	s__uncultured_eukaryote
ASV_866	0	d__Eukaryota	p__unclassified_Eukaryota	c__unclassified_Eukaryota	o__unclassified_Eukaryota	f__unclassified_Eukaryota	g__unclassified_Eukaryota	s__unclassified_Eukaryota
ASV_867	0	d__Eukaryota	p__Bicosoecida	c__LG08-10	o__LG08-10	f__LG08-10	g__LG08-10	s__unclassified_LG08-10
ASV_868	0	d__Eukaryota	p__Peronosporomycetes	c__Peronosporomycetes	o__Peronosporomycetes	f__Peronosporomycetes	g__Pythium	s__unclassified_Pythium
ASV_869	0	d__Eukaryota	p__Ciliophora	c__Intramacronucleata	o__Conthreep	f__Oligohymenophorea	g__unclassified_Oligohymenophorea	s__unclassified_Oligohymenophorea
ASV_870	0	d__Eukaryota	p__Chytridiomycota	c__Chytridiomycetes	o__Gromochytriales	f__Gromochytriaceae	g__Gromochytriaceae	s__uncultured_fungus
ASV_871	0	d__Eukaryota	p__Diatomea	c__Mediophyceae	o__Mediophyceae	f__Mediophyceae	g__Cyclotella	s__unclassified_Cyclotella
ASV_872	0	d__Eukaryota	p__Chytridiomycota	c__Chytridiomycetes	o__Rhizophydiales	f__Kappamycetaceae	g__Kappamycetaceae	s__eukaryotic_picoplankton
ASV_873	0	d__Eukaryota	p__Cercozoa	c__Glissomonadida	o__Glissomonadida	f__Glissomonadida	g__Heteromita	s__unclassified_Heteromita
ASV_874	0	d__Eukaryota	p__Peronosporomycetes	c__Peronosporomycetes	o__Peronosporomycetes	f__Peronosporomycetes	g__Aphanomyces	s__uncultured_Saprolegniales
ASV_875	0	d__Eukaryota	p__Ciliophora	c__Intramacronucleata	o__Conthreep	f__Plagiopylea	g__Epalxella	s__metagenome
ASV_876	0	d__Eukaryota	p__unclassified_Eukaryota	c__unclassified_Eukaryota	o__unclassified_Eukaryota	f__unclassified_Eukaryota	g__unclassified_Eukaryota	s__unclassified_Eukaryota
ASV_877	0	d__Eukaryota	p__Cercozoa	c__unclassified_Cercozoa	o__unclassified_Cercozoa	f__unclassified_Cercozoa	g__unclassified_Cercozoa	s__unclassified_Cercozoa
ASV_878	0	d__Eukaryota	p__Ciliophora	c__Intramacronucleata	o__Conthreep	f__Oligohymenophorea	g__unclassified_Oligohymenophorea	s__unclassified_Oligohymenophorea
ASV_879	0	d__Eukaryota	p__Ascomycota	c__Saccharomycetes	o__Saccharomycetales	f__Saccharomycodaceae	g__Hanseniaspora	s__Hanseniaspora_uvarum
ASV_880	0	d__Eukaryota	p__Apicomplexa	c__Conoidasida	o__Gregarinasina	f__Eugregarinorida	g__Gregarina	s__unclassified_Gregarina
ASV_881	0	d__Eukaryota	p__Protalveolata	c__Colpodellida	o__Colpodellida	f__Colpodellida	g__Colpodella	s__uncultured_freshwater
ASV_882	0	d__Eukaryota	p__Ciliophora	c__Intramacronucleata	o__Conthreep	f__Oligohymenophorea	g__Peniculia	s__Lembadion_bullinum
ASV_883	0	d__Eukaryota	p__Cercozoa	c__unclassified_Cercozoa	o__unclassified_Cercozoa	f__unclassified_Cercozoa	g__unclassified_Cercozoa	s__unclassified_Cercozoa
ASV_884	0	d__Eukaryota	p__Basidiomycota	c__Agaricomycetes	o__Agaricomycetes	f__Agaricomycetes	g__Agaricomycetes	s__uncultured_Eimeriidae
ASV_885	0	d__Eukaryota	p__Centrohelida	c__Centrohelida	o__Centrohelida	f__Heterophryidae	g__Heterophryidae	s__Sphaerastrum_fockii
ASV_886	5	d__Eukaryota	p__unclassified_Eukaryota	c__unclassified_Eukaryota	o__unclassified_Eukaryota	f__unclassified_Eukaryota	g__unclassified_Eukaryota	s__unclassified_Eukaryota
ASV_887	8	d__Eukaryota	p__Dinoflagellata	c__Dinophyceae	o__unclassified_Dinophyceae	f__unclassified_Dinophyceae	g__unclassified_Dinophyceae	s__unclassified_Dinophyceae
ASV_888	8	d__Eukaryota	p__Cercozoa	c__Vampyrellidae	o__Vampyrellidae	f__Vampyrellidae	g__uncultured	s__Hyalodiscus_flabellus
ASV_889	8	d__Eukaryota	p__Protalveolata	c__Perkinsidae	o__A31	f__A31	g__A31	s__unclassified_A31
ASV_890	8	d__Eukaryota	p__Dinoflagellata	c__Dinophyceae	o__Peridiniphycidae	f__Thoracosphaeraceae	g__unclassified_Thoracosphaeraceae	s__unclassified_Thoracosphaeraceae
ASV_891	8	d__Eukaryota	p__Chlorophyta	c__Chlorophyceae	o__Chlorophyceae	f__Chlorophyceae	g__Chlorophyceae	s__unclassified_Chlorophyceae
ASV_892	8	d__Eukaryota	p__Cryptomycota	c__Incertae_Sedis	o__Incertae_Sedis	f__Incertae_Sedis	g__Paramicrosporidium	s__uncultured_eukaryote
ASV_893	8	d__Eukaryota	p__unclassified_Eukaryota	c__unclassified_Eukaryota	o__unclassified_Eukaryota	f__unclassified_Eukaryota	g__unclassified_Eukaryota	s__unclassified_Eukaryota
ASV_894	8	d__Eukaryota	p__unclassified_Eukaryota	c__unclassified_Eukaryota	o__unclassified_Eukaryota	f__unclassified_Eukaryota	g__unclassified_Eukaryota	s__unclassified_Eukaryota
ASV_895	8	d__Eukaryota	p__Ciliophora	c__Intramacronucleata	o__Conthreep	f__Oligohymenophorea	g__CV1-2A-17	s__uncultured_oligohymenophorid
ASV_896	8	d__Eukaryota	p__Labyrinthulomycetes	c__unclassified_Labyrinthulomycetes	o__unclassified_Labyrinthulomycetes	f__unclassified_Labyrinthulomycetes	g__unclassified_Labyrinthulomycetes	s__unclassified_Labyrinthulomycetes
ASV_897	8	d__Eukaryota	p__MAST-12	c__MAST-12C	o__MAST-12C	f__MAST-12C	g__MAST-12C	s__uncultured_MAST-12
ASV_898	0	d__Eukaryota	p__Diatomea	c__Bacillariophyceae	o__Bacillariophyceae	f__Bacillariophyceae	g__Gomphonema	s__unclassified_Gomphonema
ASV_899	0	d__Eukaryota	p__Cryptomycota	c__LKM11	o__LKM11	f__LKM11	g__LKM11	s__uncultured_Chytridiomycota
ASV_900	0	d__Eukaryota	p__Cercozoa	c__Glissomonadida	o__Glissomonadida	f__Glissomonadida	g__unclassified_Glissomonadida	s__unclassified_Glissomonadida
ASV_901	0	d__Eukaryota	p__Ciliophora	c__Intramacronucleata	o__Conthreep	f__Oligohymenophorea	g__uncultured	s__uncultured_alveolate
ASV_902	0	d__Eukaryota	p__Basidiomycota	c__Exobasidiomycetes	o__Entylomatales	f__Incertae_Sedis	g__Tilletiopsis	s__Tilletiopsis_lilacina
ASV_903	0	d__Eukaryota	p__Ciliophora	c__Intramacronucleata	o__Conthreep	f__Colpodea	g__unclassified_Colpodea	s__unclassified_Colpodea
ASV_904	0	d__Eukaryota	p__Ciliophora	c__Postciliodesmatophora	o__Heterotrichea	f__Heterotrichea	g__Stentor	s__unclassified_Stentor
ASV_905	0	d__Eukaryota	p__Bicosoecida	c__unclassified_Bicosoecida	o__unclassified_Bicosoecida	f__unclassified_Bicosoecida	g__unclassified_Bicosoecida	s__unclassified_Bicosoecida
ASV_906	0	d__Eukaryota	p__Chlorophyta	c__Trebouxiophyceae	o__Trebouxiophyceae	f__Trebouxiophyceae	g__Trebouxiophyceae	s__Choricystis_sp.
ASV_907	0	d__Eukaryota	p__Peronosporomycetes	c__Peronosporomycetes	o__Peronosporomycetes	f__Peronosporomycetes	g__unclassified_Peronosporomycetes	s__unclassified_Peronosporomycetes
ASV_908	0	d__Eukaryota	p__Cryptomycota	c__LKM11	o__LKM11	f__LKM11	g__LKM11	s__uncultured_alveolate
ASV_909	0	d__Eukaryota	p__Diatomea	c__Bacillariophyceae	o__Bacillariophyceae	f__Bacillariophyceae	g__unclassified_Bacillariophyceae	s__unclassified_Bacillariophyceae
ASV_910	0	d__Eukaryota	p__Protalveolata	c__Perkinsidae	o__A31	f__A31	g__A31	s__uncultured_eukaryote
ASV_911	0	d__Eukaryota	p__Ciliophora	c__Postciliodesmatophora	o__Heterotrichea	f__Heterotrichea	g__Stentor	s__Stentor_roeselii
ASV_912	0	d__Eukaryota	p__Ochrophyta	c__Chrysophyceae	o__unclassified_Chrysophyceae	f__unclassified_Chrysophyceae	g__unclassified_Chrysophyceae	s__unclassified_Chrysophyceae
ASV_913	0	d__Eukaryota	p__LKM15	c__LKM15	o__LKM15	f__LKM15	g__LKM15	s__Mitosporidium_daphniae
ASV_914	0	d__Eukaryota	p__Cryptomycota	c__Incertae_Sedis	o__Incertae_Sedis	f__Incertae_Sedis	g__Paramicrosporidium	s__uncultured_Banisveld
ASV_915	0	d__Eukaryota	p__Ciliophora	c__Intramacronucleata	o__Spirotrichea	f__Hypotrichia	g__Holosticha	s__unclassified_Holosticha
ASV_916	0	d__Eukaryota	p__unclassified_Eukaryota	c__unclassified_Eukaryota	o__unclassified_Eukaryota	f__unclassified_Eukaryota	g__unclassified_Eukaryota	s__unclassified_Eukaryota
ASV_917	0	d__Eukaryota	p__Chytridiomycota	c__Chytridiomycetes	o__unclassified_Chytridiomycetes	f__unclassified_Chytridiomycetes	g__unclassified_Chytridiomycetes	s__unclassified_Chytridiomycetes
ASV_918	0	d__Eukaryota	p__unclassified_Eukaryota	c__unclassified_Eukaryota	o__unclassified_Eukaryota	f__unclassified_Eukaryota	g__unclassified_Eukaryota	s__unclassified_Eukaryota
ASV_919	0	d__Eukaryota	p__unclassified_Eukaryota	c__unclassified_Eukaryota	o__unclassified_Eukaryota	f__unclassified_Eukaryota	g__unclassified_Eukaryota	s__unclassified_Eukaryota
ASV_920	0	d__Eukaryota	p__Cercozoa	c__Novel_Clade_Gran-5	o__Novel_Clade_Gran-5	f__Novel_Clade_Gran-5	g__Novel_Clade_Gran-5	s__uncultured_eukaryote
ASV_921	0	d__Eukaryota	p__Cryptomycota	c__unclassified_Cryptomycota	o__unclassified_Cryptomycota	f__unclassified_Cryptomycota	g__unclassified_Cryptomycota	s__unclassified_Cryptomycota
ASV_922	0	d__Eukaryota	p__Protalveolata	c__Perkinsidae	o__A31	f__A31	g__A31	s__unclassified_A31
ASV_923	3	d__Eukaryota	p__Chytridiomycota	c__Chytridiomycetes	o__Chytridiales	f__unclassified_Chytridiales	g__unclassified_Chytridiales	s__unclassified_Chytridiales
ASV_924	4	d__Eukaryota	p__Cercozoa	c__Imbricatea	o__Imbricatea	f__Euglyphida	g__uncultured	s__uncultured_eukaryote
ASV_925	7	d__Eukaryota	p__Ascomycota	c__Sordariomycetes	o__Glomerellales	f__Glomerellaceae	g__Colletotrichum	s__Colletotrichum_gloeosporioides
ASV_926	7	d__Eukaryota	p__Bicosoecida	c__unclassified_Bicosoecida	o__unclassified_Bicosoecida	f__unclassified_Bicosoecida	g__unclassified_Bicosoecida	s__unclassified_Bicosoecida
ASV_927	7	d__Eukaryota	p__Cercozoa	c__Cercomonadidae	o__Cercomonadidae	f__Cercomonadidae	g__Cercomonas	s__Paracercomonas_sp.
ASV_928	7	d__Eukaryota	p__Bicosoecida	c__LG08-10	o__LG08-10	f__LG08-10	g__LG08-10	s__metagenome
ASV_929	7	d__Eukaryota	p__Chlorophyta	c__Chlorophyceae	o__Chlorophyceae	f__Chlorophyceae	g__Chlorophyceae	s__unclassified_Chlorophyceae
ASV_930	7	d__Eukaryota	p__Cryptomycota	c__LKM11	o__LKM11	f__LKM11	g__LKM11	s__uncultured_eukaryote
ASV_931	7	d__Eukaryota	p__Protalveolata	c__Perkinsidae	o__A31	f__A31	g__A31	s__unclassified_A31
ASV_932	7	d__Eukaryota	p__Chlorophyta	c__Chlorodendrophyceae	o__unclassified_Chlorodendrophyceae	f__unclassified_Chlorodendrophyceae	g__unclassified_Chlorodendrophyceae	s__unclassified_Chlorodendrophyceae
ASV_933	7	d__Eukaryota	p__Chlorophyta	c__Chlorophyceae	o__Chlorophyceae	f__Chlorophyceae	g__Chlorophyceae	s__unclassified_Chlorophyceae
ASV_934	7	d__Eukaryota	p__Protalveolata	c__Perkinsidae	o__A31	f__A31	g__A31	s__unclassified_A31
ASV_935	7	d__Eukaryota	p__Basidiomycota	c__Tremellomycetes	o__Tremellales	f__Bulleribasidiaceae	g__Hannaella	s__Hannaella_sinensis
ASV_936	7	d__Eukaryota	p__Ciliophora	c__Intramacronucleata	o__Conthreep	f__Nassophorea	g__Zosterodasys	s__Nassophorea_sp.
ASV_937	7	d__Eukaryota	p__unclassified_Eukaryota	c__unclassified_Eukaryota	o__unclassified_Eukaryota	f__unclassified_Eukaryota	g__unclassified_Eukaryota	s__unclassified_Eukaryota
ASV_938	7	d__Eukaryota	p__Peronosporomycetes	c__Peronosporomycetes	o__Peronosporomycetes	f__Peronosporomycetes	g__Pythium	s__unclassified_Pythium
ASV_939	7	d__Eukaryota	p__Cercozoa	c__unclassified_Cercozoa	o__unclassified_Cercozoa	f__unclassified_Cercozoa	g__unclassified_Cercozoa	s__unclassified_Cercozoa
ASV_940	7	d__Eukaryota	p__Ochrophyta	c__Xanthophyceae	o__Tribonematales	f__Tribonematales	g__unclassified_Tribonematales	s__unclassified_Tribonematales
ASV_941	7	d__Eukaryota	p__Chytridiomycota	c__Chytridiomycetes	o__Rhizophydiales	f__Rhizophydiaceae	g__Rhizophydium	s__uncultured_eukaryote
ASV_942	0	d__Eukaryota	p__unclassified_Eukaryota	c__unclassified_Eukaryota	o__unclassified_Eukaryota	f__unclassified_Eukaryota	g__unclassified_Eukaryota	s__unclassified_Eukaryota
ASV_943	0	d__Eukaryota	p__Holozoa	c__Choanoflagellida	o__Codosigidae	f__Codosigidae	g__Freshwater_Choanoflagellates_1	s__uncultured_eukaryote
ASV_944	0	d__Eukaryota	p__Cryptomycota	c__LKM11	o__LKM11	f__LKM11	g__LKM11	s__uncultured_eukaryote
ASV_945	0	d__Eukaryota	p__Labyrinthulomycetes	c__Labyrinthulomycetes	o__Labyrinthulomycetes	f__Amphitraemidae	g__Amphitraemidae	s__uncultured_eukaryote
ASV_946	0	d__Eukaryota	p__unclassified_Eukaryota	c__unclassified_Eukaryota	o__unclassified_Eukaryota	f__unclassified_Eukaryota	g__unclassified_Eukaryota	s__unclassified_Eukaryota
ASV_947	0	d__Eukaryota	p__Ciliophora	c__Intramacronucleata	o__Litostomatea	f__Haptoria	g__unclassified_Haptoria	s__unclassified_Haptoria
ASV_948	0	d__Eukaryota	p__unclassified_Eukaryota	c__unclassified_Eukaryota	o__unclassified_Eukaryota	f__unclassified_Eukaryota	g__unclassified_Eukaryota	s__unclassified_Eukaryota
ASV_949	0	d__Eukaryota	p__Labyrinthulomycetes	c__Labyrinthulomycetes	o__Labyrinthulomycetes	f__Amphitraemidae	g__Amphitraemidae	s__uncultured_eukaryote
ASV_950	0	d__Eukaryota	p__MAST-3	c__MAST-3J	o__MAST-3J	f__MAST-3J	g__MAST-3J	s__Stephanopyxis_turris
ASV_951	0	d__Eukaryota	p__Ochrophyta	c__Chrysophyceae	o__Ochromonadales	f__Ochromonadales	g__Paraphysomonas	s__metagenome
ASV_952	0	d__Eukaryota	p__Cryptomycota	c__Incertae_Sedis	o__Incertae_Sedis	f__Incertae_Sedis	g__Rozella	s__Rozella_sp.
ASV_953	0	d__Eukaryota	p__Ascomycota	c__Dothideomycetes	o__Pleosporales	f__Pleosporaceae	g__unclassified_Pleosporaceae	s__unclassified_Pleosporaceae
ASV_954	0	d__Eukaryota	p__Basidiomycota	c__Malasseziomycetes	o__Malasseziales	f__Malasseziaceae	g__Malassezia	s__Malassezia_globosa
ASV_955	0	d__Eukaryota	p__Cercozoa	c__unclassified_Cercozoa	o__unclassified_Cercozoa	f__unclassified_Cercozoa	g__unclassified_Cercozoa	s__unclassified_Cercozoa
ASV_956	0	d__Eukaryota	p__Cercozoa	c__unclassified_Cercozoa	o__unclassified_Cercozoa	f__unclassified_Cercozoa	g__unclassified_Cercozoa	s__unclassified_Cercozoa
ASV_957	0	d__Eukaryota	p__Cryptomycota	c__LKM11	o__LKM11	f__LKM11	g__LKM11	s__uncultured_eukaryote
ASV_958	0	d__Eukaryota	p__Chlorophyta	c__Chlorophyceae	o__Chlorophyceae	f__Chlorophyceae	g__Chlorophyceae	s__unclassified_Chlorophyceae
ASV_959	6	d__Eukaryota	p__uncultured	c__uncultured	o__uncultured	f__uncultured	g__uncultured	s__unclassified_uncultured
ASV_960	6	d__Eukaryota	p__uncultured	c__uncultured	o__uncultured	f__uncultured	g__uncultured	s__unclassified_uncultured
ASV_961	6	d__Eukaryota	p__Protalveolata	c__Colpodellida	o__Colpodellida	f__Colpodellida	g__Colpodella	s__unclassified_Colpodella
ASV_962	6	d__Eukaryota	p__Cercozoa	c__unclassified_Cercozoa	o__unclassified_Cercozoa	f__unclassified_Cercozoa	g__unclassified_Cercozoa	s__unclassified_Cercozoa
ASV_963	6	d__Eukaryota	p__Holozoa	c__Choanoflagellida	o__Craspedida	f__Salpingoecidae	g__Salpingoeca	s__uncultured_eukaryote
ASV_964	6	d__Eukaryota	p__Ciliophora	c__Intramacronucleata	o__Spirotrichea	f__Oligotrichia	g__unclassified_Oligotrichia	s__unclassified_Oligotrichia
ASV_965	6	d__Eukaryota	p__Ochrophyta	c__Chrysophyceae	o__uncultured	f__uncultured	g__uncultured	s__uncultured_Chrysophyceae
ASV_966	6	d__Eukaryota	p__Diatomea	c__Coscinodiscophytina	o__Coscinodiscophytina	f__Melosirids	g__Aulacoseira	s__Aulacoseira_ambigua
ASV_967	6	d__Eukaryota	p__Phragmoplastophyta	c__Zygnematophyceae	o__Zygnematophyceae	f__Zygnematophyceae	g__Zygnematophyceae	s__unclassified_Zygnematophyceae
ASV_968	6	d__Eukaryota	p__Cryptophyceae	c__Cryptophyceae	o__Cryptomonadales	f__Cryptomonadales	g__Cryptomonas	s__Cryptomonas_obovata
ASV_969	6	d__Eukaryota	p__Cercozoa	c__uncultured	o__uncultured	f__uncultured	g__uncultured	s__unclassified_uncultured
ASV_970	6	d__Eukaryota	p__Ochrophyta	c__Chrysophyceae	o__Ochromonadales	f__Ochromonadales	g__Dinobryon	s__metagenome
ASV_971	6	d__Eukaryota	p__Dinoflagellata	c__Dinophyceae	o__unclassified_Dinophyceae	f__unclassified_Dinophyceae	g__unclassified_Dinophyceae	s__unclassified_Dinophyceae
ASV_972	6	d__Eukaryota	p__Centrohelida	c__Centrohelida	o__Centrohelida	f__Centrohelida	g__Centrohelida	s__Raphidiophrys_heterophryoidea
ASV_973	6	d__Eukaryota	p__Ochrophyta	c__Chrysophyceae	o__unclassified_Chrysophyceae	f__unclassified_Chrysophyceae	g__unclassified_Chrysophyceae	s__unclassified_Chrysophyceae
ASV_974	0	d__Eukaryota	p__Cercozoa	c__unclassified_Cercozoa	o__unclassified_Cercozoa	f__unclassified_Cercozoa	g__unclassified_Cercozoa	s__unclassified_Cercozoa
ASV_975	0	d__Eukaryota	p__Cercozoa	c__Imbricatea	o__Imbricatea	f__Euglyphida	g__Trinema	s__unclassified_Trinema
ASV_976	0	d__Eukaryota	p__Ciliophora	c__Intramacronucleata	o__Litostomatea	f__Haptoria	g__unclassified_Haptoria	s__unclassified_Haptoria
ASV_977	0	d__Eukaryota	p__unclassified_Eukaryota	c__unclassified_Eukaryota	o__unclassified_Eukaryota	f__unclassified_Eukaryota	g__unclassified_Eukaryota	s__unclassified_Eukaryota
ASV_978	0	d__Eukaryota	p__Amoebozoa	c__Tubulinea	o__Arcellinida	f__Arcellinida	g__Arcellinida	s__metagenome
ASV_979	0	d__Eukaryota	p__Ascomycota	c__Taphrinomycetes	o__Taphrinales	f__Taphrinaceae	g__Taphrina	s__unclassified_Taphrina
ASV_980	0	d__Eukaryota	p__unclassified_Eukaryota	c__unclassified_Eukaryota	o__unclassified_Eukaryota	f__unclassified_Eukaryota	g__unclassified_Eukaryota	s__unclassified_Eukaryota
ASV_981	0	d__Eukaryota	p__Cercozoa	c__Novel_Clade_10	o__Novel_Clade_10	f__Novel_Clade_10	g__Novel_Clade_10	s__uncultured_Cercozoa
ASV_982	0	d__Eukaryota	p__Dinoflagellata	c__Dinophyceae	o__unclassified_Dinophyceae	f__unclassified_Dinophyceae	g__unclassified_Dinophyceae	s__unclassified_Dinophyceae
ASV_983	0	d__Eukaryota	p__Ochrophyta	c__Chrysophyceae	o__unclassified_Chrysophyceae	f__unclassified_Chrysophyceae	g__unclassified_Chrysophyceae	s__unclassified_Chrysophyceae
ASV_984	0	d__Eukaryota	p__Ciliophora	c__Intramacronucleata	o__Conthreep	f__Oligohymenophorea	g__Cinetochilum	s__unclassified_Cinetochilum
ASV_985	0	d__Eukaryota	p__Ciliophora	c__Intramacronucleata	o__Conthreep	f__Prostomatea	g__Cryptocaryon	s__unclassified_Cryptocaryon
ASV_986	0	d__Eukaryota	p__Dinoflagellata	c__Dinophyceae	o__unclassified_Dinophyceae	f__unclassified_Dinophyceae	g__unclassified_Dinophyceae	s__unclassified_Dinophyceae
ASV_987	0	d__Eukaryota	p__Chytridiomycota	c__Chytridiomycetes	o__unclassified_Chytridiomycetes	f__unclassified_Chytridiomycetes	g__unclassified_Chytridiomycetes	s__unclassified_Chytridiomycetes
ASV_988	0	d__Eukaryota	p__Ochrophyta	c__Chrysophyceae	o__Chromulinales	f__Chromulinales	g__unclassified_Chromulinales	s__unclassified_Chromulinales
ASV_989	0	d__Eukaryota	p__Peronosporomycetes	c__Peronosporomycetes	o__Peronosporomycetes	f__Peronosporomycetes	g__Pythium	s__Pythium_parvum
ASV_990	0	d__Eukaryota	p__unclassified_Eukaryota	c__unclassified_Eukaryota	o__unclassified_Eukaryota	f__unclassified_Eukaryota	g__unclassified_Eukaryota	s__unclassified_Eukaryota
ASV_991	0	d__Eukaryota	p__unclassified_Eukaryota	c__unclassified_Eukaryota	o__unclassified_Eukaryota	f__unclassified_Eukaryota	g__unclassified_Eukaryota	s__unclassified_Eukaryota
ASV_992	0	d__Eukaryota	p__unclassified_Eukaryota	c__unclassified_Eukaryota	o__unclassified_Eukaryota	f__unclassified_Eukaryota	g__unclassified_Eukaryota	s__unclassified_Eukaryota
ASV_993	2	d__Eukaryota	p__Chytridiomycota	c__Chytridiomycetes	o__unclassified_Chytridiomycetes	f__unclassified_Chytridiomycetes	g__unclassified_Chytridiomycetes	s__unclassified_Chytridiomycetes
ASV_994	5	d__Eukaryota	p__Bicosoecida	c__unclassified_Bicosoecida	o__unclassified_Bicosoecida	f__unclassified_Bicosoecida	g__unclassified_Bicosoecida	s__unclassified_Bicosoecida
ASV_995	5	d__Eukaryota	p__Chlorophyta	c__unclassified_Chlorophyta	o__unclassified_Chlorophyta	f__unclassified_Chlorophyta	g__unclassified_Chlorophyta	s__unclassified_Chlorophyta
ASV_996	5	d__Eukaryota	p__Ochrophyta	c__Chrysophyceae	o__Chromulinales	f__Chromulinales	g__unclassified_Chromulinales	s__unclassified_Chromulinales
ASV_997	5	d__Eukaryota	p__Chytridiomycota	c__Chytridiomycetes	o__Chytridiales	f__Chytridiaceae	g__uncultured	s__uncultured_Chytridiomycota
ASV_998	5	d__Eukaryota	p__Amoebozoa	c__Tubulinea	o__Euamoebida	f__Euamoebida	g__Euamoebida	s__unclassified_Euamoebida
ASV_999	5	d__Eukaryota	p__unclassified_Eukaryota	c__unclassified_Eukaryota	o__unclassified_Eukaryota	f__unclassified_Eukaryota	g__unclassified_Eukaryota	s__unclassified_Eukaryota
ASV_1000	5	d__Eukaryota	p__unclassified_Eukaryota	c__unclassified_Eukaryota	o__unclassified_Eukaryota	f__unclassified_Eukaryota	g__unclassified_Eukaryota	s__unclassified_Eukaryota
ASV_1001	5	d__Eukaryota	p__Chytridiomycota	c__Chytridiomycetes	o__unclassified_Chytridiomycetes	f__unclassified_Chytridiomycetes	g__unclassified_Chytridiomycetes	s__unclassified_Chytridiomycetes
ASV_1002	5	d__Eukaryota	p__Dinoflagellata	c__Dinophyceae	o__Gonyaulacales	f__Gonyaulacales	g__Pyxidinopsis	s__Pyxidinopsis_psilata
ASV_1003	5	d__Eukaryota	p__uncultured	c__uncultured	o__uncultured	f__uncultured	g__uncultured	s__uncultured_fungus
ASV_1004	0	d__Eukaryota	p__unclassified_Eukaryota	c__unclassified_Eukaryota	o__unclassified_Eukaryota	f__unclassified_Eukaryota	g__unclassified_Eukaryota	s__unclassified_Eukaryota
ASV_1005	0	d__Eukaryota	p__Ciliophora	c__Intramacronucleata	o__Conthreep	f__Oligohymenophorea	g__unclassified_Oligohymenophorea	s__unclassified_Oligohymenophorea
ASV_1006	0	d__Eukaryota	p__Amoebozoa	c__Tubulinea	o__Euamoebida	f__Euamoebida	g__Euamoebida	s__metagenome
ASV_1007	0	d__Eukaryota	p__Cercozoa	c__Phytomyxea	o__Phytomyxea	f__Phytomyxea	g__Woronina	s__uncultured_Plasmodiophoridae
ASV_1008	0	d__Eukaryota	p__Labyrinthulomycetes	c__Labyrinthulomycetes	o__Labyrinthulomycetes	f__Amphitraemidae	g__Amphitraemidae	s__unclassified_Amphitraemidae
ASV_1009	0	d__Eukaryota	p__Amoebozoa	c__Tubulinea	o__Echinamoebida	f__Echinamoebida	g__Echinamoebida	s__uncultured_eukaryote
ASV_1010	0	d__Eukaryota	p__Ciliophora	c__Intramacronucleata	o__Conthreep	f__Colpodea	g__unclassified_Colpodea	s__unclassified_Colpodea
ASV_1011	0	d__Eukaryota	p__Cryptomycota	c__Incertae_Sedis	o__Incertae_Sedis	f__Incertae_Sedis	g__Paramicrosporidium	s__unclassified_Paramicrosporidium
ASV_1012	0	d__Eukaryota	p__Kathablepharidae	c__Kathablepharidae	o__Kathablepharidae	f__Kathablepharidae	g__Kathablepharidae	s__uncultured_eukaryote
ASV_1013	0	d__Eukaryota	p__unclassified_Eukaryota	c__unclassified_Eukaryota	o__unclassified_Eukaryota	f__unclassified_Eukaryota	g__unclassified_Eukaryota	s__unclassified_Eukaryota
ASV_1014	0	d__Eukaryota	p__unclassified_Eukaryota	c__unclassified_Eukaryota	o__unclassified_Eukaryota	f__unclassified_Eukaryota	g__unclassified_Eukaryota	s__unclassified_Eukaryota
ASV_1015	0	d__Eukaryota	p__Cercozoa	c__Cercozoa	o__Cercozoa	f__Cercozoa	g__Cercozoa	s__uncultured_eukaryote
ASV_1016	0	d__Eukaryota	p__Chlorophyta	c__Chlorophyceae	o__Chlorophyceae	f__Chlorophyceae	g__Chlorophyceae	s__unclassified_Chlorophyceae
ASV_1017	0	d__Eukaryota	p__unclassified_Eukaryota	c__unclassified_Eukaryota	o__unclassified_Eukaryota	f__unclassified_Eukaryota	g__unclassified_Eukaryota	s__unclassified_Eukaryota
ASV_1018	0	d__Eukaryota	p__Bryozoa	c__Gymnolaemata	o__Ctenostomatida	f__Ctenostomatida	g__Ctenostomatida	s__Walkeria_uva
ASV_1019	0	d__Eukaryota	p__Cercozoa	c__Incertae_Sedis	o__Incertae_Sedis	f__Incertae_Sedis	g__Gymnophrys	s__uncultured_freshwater
ASV_1020	0	d__Eukaryota	p__Ciliophora	c__Intramacronucleata	o__Conthreep	f__Oligohymenophorea	g__unclassified_Oligohymenophorea	s__unclassified_Oligohymenophorea
ASV_1021	0	d__Eukaryota	p__unclassified_Eukaryota	c__unclassified_Eukaryota	o__unclassified_Eukaryota	f__unclassified_Eukaryota	g__unclassified_Eukaryota	s__unclassified_Eukaryota
ASV_1022	0	d__Eukaryota	p__Centrohelida	c__Centrohelida	o__Centrohelida	f__Acanthocystidae	g__Pterocystis	s__unclassified_Pterocystis
ASV_1023	0	d__Eukaryota	p__Chytridiomycota	c__Chytridiomycetes	o__Rhizophydiales	f__uncultured	g__uncultured	s__unclassified_uncultured
ASV_1024	0	d__Eukaryota	p__Ciliophora	c__Intramacronucleata	o__Conthreep	f__Colpodea	g__Pseudoplatyophrya	s__Pseudoplatyophrya_nana
ASV_1025	0	d__Eukaryota	p__Cryptomycota	c__LKM11	o__LKM11	f__LKM11	g__LKM11	s__uncultured_Eimeriidae
ASV_1026	0	d__Eukaryota	p__Chytridiomycota	c__Chytridiomycetes	o__Rhizophydiales	f__unclassified_Rhizophydiales	g__unclassified_Rhizophydiales	s__unclassified_Rhizophydiales
ASV_1027	0	d__Eukaryota	p__Dinoflagellata	c__Dinophyceae	o__unclassified_Dinophyceae	f__unclassified_Dinophyceae	g__unclassified_Dinophyceae	s__unclassified_Dinophyceae
ASV_1028	0	d__Eukaryota	p__Centrohelida	c__Centrohelida	o__Centrohelida	f__Acanthocystidae	g__Pterocystis	s__uncultured_eukaryote
ASV_1029	0	d__Eukaryota	p__Labyrinthulomycetes	c__Labyrinthulomycetes	o__Labyrinthulomycetes	f__Amphitraemidae	g__Amphitraemidae	s__uncultured_Closterium
ASV_1030	1	d__Eukaryota	p__Diatomea	c__Bacillariophyceae	o__Bacillariophyceae	f__Bacillariophyceae	g__unclassified_Bacillariophyceae	s__unclassified_Bacillariophyceae
ASV_1031	4	d__Eukaryota	p__Dinoflagellata	c__Dinophyceae	o__unclassified_Dinophyceae	f__unclassified_Dinophyceae	g__unclassified_Dinophyceae	s__unclassified_Dinophyceae
ASV_1032	4	d__Eukaryota	p__unclassified_Eukaryota	c__unclassified_Eukaryota	o__unclassified_Eukaryota	f__unclassified_Eukaryota	g__unclassified_Eukaryota	s__unclassified_Eukaryota
ASV_1033	4	d__Eukaryota	p__Holozoa	c__Ichthyosporea	o__Rhinosporideacae	f__Rhinosporideacae	g__Rhinosporideacae	s__uncultured_eukaryote
ASV_1034	4	d__Eukaryota	p__Incertae_Sedis	c__Incertae_Sedis	o__Incertae_Sedis	f__Incertae_Sedis	g__Ischnamoeba	s__uncultured_Lobosea
ASV_1035	4	d__Eukaryota	p__uncultured	c__uncultured	o__uncultured	f__uncultured	g__uncultured	s__uncultured_alveolate
ASV_1036	4	d__Eukaryota	p__unclassified_Eukaryota	c__unclassified_Eukaryota	o__unclassified_Eukaryota	f__unclassified_Eukaryota	g__unclassified_Eukaryota	s__unclassified_Eukaryota
ASV_1037	4	d__Eukaryota	p__unclassified_Eukaryota	c__unclassified_Eukaryota	o__unclassified_Eukaryota	f__unclassified_Eukaryota	g__unclassified_Eukaryota	s__unclassified_Eukaryota
ASV_1038	4	d__Eukaryota	p__Bicosoecida	c__unclassified_Bicosoecida	o__unclassified_Bicosoecida	f__unclassified_Bicosoecida	g__unclassified_Bicosoecida	s__unclassified_Bicosoecida
ASV_1039	4	d__Eukaryota	p__Rotifera	c__Bdelloidea	o__unclassified_Bdelloidea	f__unclassified_Bdelloidea	g__unclassified_Bdelloidea	s__unclassified_Bdelloidea
ASV_1040	4	d__Eukaryota	p__Ochrophyta	c__Chrysophyceae	o__Ochromonadales	f__Ochromonadales	g__unclassified_Ochromonadales	s__unclassified_Ochromonadales
ASV_1041	4	d__Eukaryota	p__Diatomea	c__Mediophyceae	o__Mediophyceae	f__Mediophyceae	g__unclassified_Mediophyceae	s__unclassified_Mediophyceae
ASV_1042	4	d__Eukaryota	p__SAR	c__Labyrinthulomycetes	o__Labyrinthulomycetes	f__Labyrinthulomycetes	g__Sorodiplophrys	s__uncultured_freshwater
ASV_1043	4	d__Eukaryota	p__unclassified_Eukaryota	c__unclassified_Eukaryota	o__unclassified_Eukaryota	f__unclassified_Eukaryota	g__unclassified_Eukaryota	s__unclassified_Eukaryota
ASV_1044	4	d__Eukaryota	p__unclassified_Eukaryota	c__unclassified_Eukaryota	o__unclassified_Eukaryota	f__unclassified_Eukaryota	g__unclassified_Eukaryota	s__unclassified_Eukaryota
ASV_1045	4	d__Eukaryota	p__unclassified_Eukaryota	c__unclassified_Eukaryota	o__unclassified_Eukaryota	f__unclassified_Eukaryota	g__unclassified_Eukaryota	s__unclassified_Eukaryota
ASV_1046	4	d__Eukaryota	p__Ciliophora	c__Intramacronucleata	o__Conthreep	f__Oligohymenophorea	g__unclassified_Oligohymenophorea	s__unclassified_Oligohymenophorea
ASV_1047	4	d__Eukaryota	p__Ciliophora	c__Intramacronucleata	o__Conthreep	f__Prostomatea	g__Cryptocaryon	s__metagenome
ASV_1048	4	d__Eukaryota	p__Dinoflagellata	c__Dinophyceae	o__Gonyaulacales	f__Gonyaulacales	g__Pyxidinopsis	s__Pyxidinopsis_psilata
ASV_1049	4	d__Eukaryota	p__unclassified_Eukaryota	c__unclassified_Eukaryota	o__unclassified_Eukaryota	f__unclassified_Eukaryota	g__unclassified_Eukaryota	s__unclassified_Eukaryota
ASV_1050	4	d__Eukaryota	p__unclassified_Eukaryota	c__unclassified_Eukaryota	o__unclassified_Eukaryota	f__unclassified_Eukaryota	g__unclassified_Eukaryota	s__unclassified_Eukaryota
ASV_1051	4	d__Eukaryota	p__Ochrophyta	c__Eustigmatophyceae	o__Eustigmatales	f__Eustigmatales	g__unclassified_Eustigmatales	s__unclassified_Eustigmatales
ASV_1052	4	d__Eukaryota	p__Cryptophyceae	c__Cryptophyceae	o__Cryptomonadales	f__Cryptomonadales	g__Cryptomonas	s__unclassified_Cryptomonas
ASV_1053	4	d__Eukaryota	p__SAR	c__Labyrinthulomycetes	o__Labyrinthulomycetes	f__Labyrinthulomycetes	g__Sorodiplophrys	s__uncultured_freshwater
ASV_1054	4	d__Eukaryota	p__Basidiomycota	c__Agaricomycetes	o__Agaricomycetes	f__Agaricomycetes	g__Agaricomycetes	s__unclassified_Agaricomycetes
ASV_1055	0	d__Eukaryota	p__Ochrophyta	c__Chrysophyceae	o__Ochromonadales	f__Ochromonadales	g__Dinobryon	s__uncultured_freshwater
ASV_1056	0	d__Eukaryota	p__unclassified_Eukaryota	c__unclassified_Eukaryota	o__unclassified_Eukaryota	f__unclassified_Eukaryota	g__unclassified_Eukaryota	s__unclassified_Eukaryota
ASV_1057	0	d__Eukaryota	p__Bicosoecida	c__Bicosoecida	o__Bicosoecida	f__Bicosoecida	g__Bicosoecida	s__unclassified_Bicosoecida
ASV_1058	0	d__Eukaryota	p__Cryptomycota	c__unclassified_Cryptomycota	o__unclassified_Cryptomycota	f__unclassified_Cryptomycota	g__unclassified_Cryptomycota	s__unclassified_Cryptomycota
ASV_1059	0	d__Eukaryota	p__Cercozoa	c__Glissomonadida	o__Glissomonadida	f__Glissomonadida	g__Heteromita	s__uncultured_Cercozoa
ASV_1060	0	d__Eukaryota	p__Cercozoa	c__unclassified_Cercozoa	o__unclassified_Cercozoa	f__unclassified_Cercozoa	g__unclassified_Cercozoa	s__unclassified_Cercozoa
ASV_1061	0	d__Eukaryota	p__SAR	c__Labyrinthulomycetes	o__Labyrinthulomycetes	f__Labyrinthulomycetes	g__Sorodiplophrys	s__unclassified_Sorodiplophrys
ASV_1062	0	d__Eukaryota	p__Ochrophyta	c__Chrysophyceae	o__Chromulinales	f__Chromulinales	g__Chrysochaete	s__Chrysocapsa_sp.
ASV_1063	0	d__Eukaryota	p__Rotifera	c__Monogononta	o__Ploimida	f__Ploimida	g__Ploimida	s__unclassified_Ploimida
ASV_1064	0	d__Eukaryota	p__Ochrophyta	c__Chrysophyceae	o__uncultured	f__uncultured	g__uncultured	s__unclassified_uncultured
ASV_1065	0	d__Eukaryota	p__unclassified_Eukaryota	c__unclassified_Eukaryota	o__unclassified_Eukaryota	f__unclassified_Eukaryota	g__unclassified_Eukaryota	s__unclassified_Eukaryota
ASV_1066	0	d__Eukaryota	p__Bicosoecida	c__K4	o__K4	f__K4	g__K4	s__uncultured_freshwater
ASV_1067	0	d__Eukaryota	p__Cercozoa	c__unclassified_Cercozoa	o__unclassified_Cercozoa	f__unclassified_Cercozoa	g__unclassified_Cercozoa	s__unclassified_Cercozoa
ASV_1068	0	d__Eukaryota	p__Incertae_Sedis	c__Incertae_Sedis	o__Incertae_Sedis	f__Incertae_Sedis	g__Colponema	s__uncultured_freshwater
ASV_1069	0	d__Eukaryota	p__Apicomplexa	c__Conoidasida	o__Cryptosporida	f__Cryptosporida	g__Cryptosporidium	s__uncultured_alveolate
ASV_1070	0	d__Eukaryota	p__Dinoflagellata	c__Dinophyceae	o__unclassified_Dinophyceae	f__unclassified_Dinophyceae	g__unclassified_Dinophyceae	s__unclassified_Dinophyceae
ASV_1071	0	d__Eukaryota	p__Protalveolata	c__Perkinsidae	o__A31	f__A31	g__A31	s__uncultured_freshwater
ASV_1072	0	d__Eukaryota	p__unclassified_Eukaryota	c__unclassified_Eukaryota	o__unclassified_Eukaryota	f__unclassified_Eukaryota	g__unclassified_Eukaryota	s__unclassified_Eukaryota
ASV_1073	0	d__Eukaryota	p__uncultured	c__uncultured	o__uncultured	f__uncultured	g__uncultured	s__unclassified_uncultured
ASV_1074	0	d__Eukaryota	p__unclassified_Eukaryota	c__unclassified_Eukaryota	o__unclassified_Eukaryota	f__unclassified_Eukaryota	g__unclassified_Eukaryota	s__unclassified_Eukaryota
ASV_1075	0	d__Eukaryota	p__unclassified_Eukaryota	c__unclassified_Eukaryota	o__unclassified_Eukaryota	f__unclassified_Eukaryota	g__unclassified_Eukaryota	s__unclassified_Eukaryota
ASV_1076	0	d__Eukaryota	p__Ascomycota	c__Dothideomycetes	o__unclassified_Dothideomycetes	f__unclassified_Dothideomycetes	g__unclassified_Dothideomycetes	s__unclassified_Dothideomycetes
ASV_1077	0	d__Eukaryota	p__MAST-12	c__MAST-12	o__MAST-12	f__MAST-12	g__MAST-12	s__uncultured_stramenopile
ASV_1078	0	d__Eukaryota	p__unclassified_Eukaryota	c__unclassified_Eukaryota	o__unclassified_Eukaryota	f__unclassified_Eukaryota	g__unclassified_Eukaryota	s__unclassified_Eukaryota
ASV_1079	0	d__Eukaryota	p__Ochrophyta	c__Raphidophyceae	o__Chattonellales	f__Chattonellales	g__Merotricha	s__Merotricha_bacillata
ASV_1080	0	d__Eukaryota	p__SAR	c__Labyrinthulomycetes	o__Labyrinthulomycetes	f__Labyrinthulomycetes	g__Sorodiplophrys	s__uncultured_freshwater
ASV_1081	0	d__Eukaryota	p__Cercozoa	c__Vampyrellidae	o__Vampyrellidae	f__Vampyrellidae	g__uncultured	s__uncultured_freshwater
ASV_1082	0	d__Eukaryota	p__unclassified_Eukaryota	c__unclassified_Eukaryota	o__unclassified_Eukaryota	f__unclassified_Eukaryota	g__unclassified_Eukaryota	s__unclassified_Eukaryota
ASV_1083	0	d__Eukaryota	p__Chytridiomycota	c__Chytridiomycetes	o__Cladochytriales	f__Nowakowskiellaceae	g__Nowakowskiella	s__Endochytrium_sp.
ASV_1084	0	d__Eukaryota	p__Ciliophora	c__Intramacronucleata	o__Spirotrichea	f__Choreotrichia	g__unclassified_Choreotrichia	s__unclassified_Choreotrichia
ASV_1085	0	d__Eukaryota	p__unclassified_Eukaryota	c__unclassified_Eukaryota	o__unclassified_Eukaryota	f__unclassified_Eukaryota	g__unclassified_Eukaryota	s__unclassified_Eukaryota
ASV_1086	0	d__Eukaryota	p__Gracilipodida	c__Gracilipodida	o__Gracilipodida	f__Gracilipodida	g__Flamella	s__uncultured_eukaryote
ASV_1087	0	d__Eukaryota	p__Chlorophyta	c__Chlorophyceae	o__Chlorophyceae	f__Chlorophyceae	g__Chlorophyceae	s__unclassified_Chlorophyceae
ASV_1088	0	d__Eukaryota	p__Diatomea	c__Mediophyceae	o__Mediophyceae	f__Mediophyceae	g__Cyclotella	s__Cyclotella_cryptica
ASV_1089	0	d__Eukaryota	p__unclassified_Eukaryota	c__unclassified_Eukaryota	o__unclassified_Eukaryota	f__unclassified_Eukaryota	g__unclassified_Eukaryota	s__unclassified_Eukaryota
ASV_1090	0	d__Eukaryota	p__Incertae_Sedis	c__Incertae_Sedis	o__Incertae_Sedis	f__Incertae_Sedis	g__Pirsonia	s__unclassified_Pirsonia
ASV_1091	0	d__Eukaryota	p__unclassified_Eukaryota	c__unclassified_Eukaryota	o__unclassified_Eukaryota	f__unclassified_Eukaryota	g__unclassified_Eukaryota	s__unclassified_Eukaryota
ASV_1092	0	d__Eukaryota	p__Chlorophyta	c__Chlorophyceae	o__Chlorophyceae	f__Chlorophyceae	g__Chlorophyceae	s__unclassified_Chlorophyceae
ASV_1093	3	d__Eukaryota	p__Compsopogonales	c__Compsopogonales	o__Compsopogonales	f__Compsopogonales	g__unclassified_Compsopogonales	s__unclassified_Compsopogonales
ASV_1094	3	d__Eukaryota	p__Diatomea	c__Bacillariophyceae	o__Bacillariophyceae	f__Bacillariophyceae	g__Achnanthes	s__unclassified_Achnanthes
ASV_1095	3	d__Eukaryota	p__Chytridiomycota	c__Chytridiomycetes	o__Rhizophydiales	f__uncultured	g__uncultured	s__Rhizophydium_sp.
ASV_1096	3	d__Eukaryota	p__Amoebozoa	c__Tubulinea	o__Arcellinida	f__Arcellinida	g__Arcellinida	s__metagenome
ASV_1097	3	d__Eukaryota	p__Diatomea	c__Coscinodiscophytina	o__Fragilariales	f__Fragilariales	g__Fragilaria	s__Ulnaria_delicatissima
ASV_1098	3	d__Eukaryota	p__Ciliophora	c__Intramacronucleata	o__Litostomatea	f__Haptoria	g__unclassified_Haptoria	s__unclassified_Haptoria
ASV_1099	3	d__Eukaryota	p__Ciliophora	c__Intramacronucleata	o__Spirotrichea	f__Hypotrichia	g__Halteria	s__unclassified_Halteria
ASV_1100	3	d__Eukaryota	p__Cercozoa	c__Incertae_Sedis	o__Incertae_Sedis	f__Incertae_Sedis	g__Gymnophrys	s__unclassified_Gymnophrys
ASV_1101	3	d__Eukaryota	p__Ciliophora	c__Intramacronucleata	o__Conthreep	f__Oligohymenophorea	g__Peritrichia	s__Ophrydium_versatile
ASV_1102	3	d__Eukaryota	p__Diatomea	c__Mediophyceae	o__Mediophyceae	f__Mediophyceae	g__unclassified_Mediophyceae	s__unclassified_Mediophyceae
ASV_1103	3	d__Eukaryota	p__unclassified_Eukaryota	c__unclassified_Eukaryota	o__unclassified_Eukaryota	f__unclassified_Eukaryota	g__unclassified_Eukaryota	s__unclassified_Eukaryota
ASV_1104	3	d__Eukaryota	p__Chytridiomycota	c__Chytridiomycetes	o__Rhizophydiales	f__uncultured	g__uncultured	s__Rhizophydium_sp.
ASV_1105	3	d__Eukaryota	p__Cavosteliida	c__Cavosteliida	o__Cavosteliida	f__Cavosteliida	g__Cavosteliida	s__Gephyramoeba_sp.
ASV_1106	3	d__Eukaryota	p__Dinoflagellata	c__Dinophyceae	o__unclassified_Dinophyceae	f__unclassified_Dinophyceae	g__unclassified_Dinophyceae	s__unclassified_Dinophyceae
ASV_1107	3	d__Eukaryota	p__Ochrophyta	c__Chrysophyceae	o__unclassified_Chrysophyceae	f__unclassified_Chrysophyceae	g__unclassified_Chrysophyceae	s__unclassified_Chrysophyceae
ASV_1108	3	d__Eukaryota	p__Cercozoa	c__unclassified_Cercozoa	o__unclassified_Cercozoa	f__unclassified_Cercozoa	g__unclassified_Cercozoa	s__unclassified_Cercozoa
ASV_1109	3	d__Eukaryota	p__Chlorophyta	c__Trebouxiophyceae	o__Trebouxiophyceae	f__Trebouxiophyceae	g__Trebouxiophyceae	s__unclassified_Trebouxiophyceae
ASV_1110	3	d__Eukaryota	p__uncultured	c__uncultured	o__uncultured	f__uncultured	g__uncultured	s__unclassified_uncultured
ASV_1111	3	d__Eukaryota	p__Ochrophyta	c__Chrysophyceae	o__uncultured	f__uncultured	g__uncultured	s__unclassified_uncultured
ASV_1112	3	d__Eukaryota	p__Cryptomycota	c__uncultured	o__uncultured	f__uncultured	g__uncultured	s__uncultured_Banisveld
ASV_1113	3	d__Eukaryota	p__unclassified_Eukaryota	c__unclassified_Eukaryota	o__unclassified_Eukaryota	f__unclassified_Eukaryota	g__unclassified_Eukaryota	s__unclassified_Eukaryota
ASV_1114	3	d__Eukaryota	p__unclassified_Eukaryota	c__unclassified_Eukaryota	o__unclassified_Eukaryota	f__unclassified_Eukaryota	g__unclassified_Eukaryota	s__unclassified_Eukaryota
ASV_1115	3	d__Eukaryota	p__Dinoflagellata	c__Dinophyceae	o__Peridiniphycidae	f__Thoracosphaeraceae	g__unclassified_Thoracosphaeraceae	s__unclassified_Thoracosphaeraceae
ASV_1116	3	d__Eukaryota	p__unclassified_Eukaryota	c__unclassified_Eukaryota	o__unclassified_Eukaryota	f__unclassified_Eukaryota	g__unclassified_Eukaryota	s__unclassified_Eukaryota
ASV_1117	3	d__Eukaryota	p__Ochrophyta	c__Chrysophyceae	o__Synurales	f__Synurales	g__Mallomonas	s__unclassified_Mallomonas
ASV_1118	0	d__Eukaryota	p__unclassified_Eukaryota	c__unclassified_Eukaryota	o__unclassified_Eukaryota	f__unclassified_Eukaryota	g__unclassified_Eukaryota	s__unclassified_Eukaryota
ASV_1119	0	d__Eukaryota	p__unclassified_Eukaryota	c__unclassified_Eukaryota	o__unclassified_Eukaryota	f__unclassified_Eukaryota	g__unclassified_Eukaryota	s__unclassified_Eukaryota
ASV_1120	0	d__Eukaryota	p__Ochrophyta	c__Chrysophyceae	o__Synurales	f__Synurales	g__Synura	s__Synura_curtispina
ASV_1121	0	d__Eukaryota	p__Cryptomycota	c__LKM11	o__LKM11	f__LKM11	g__LKM11	s__unclassified_LKM11
ASV_1122	0	d__Eukaryota	p__unclassified_Eukaryota	c__unclassified_Eukaryota	o__unclassified_Eukaryota	f__unclassified_Eukaryota	g__unclassified_Eukaryota	s__unclassified_Eukaryota
ASV_1123	0	d__Eukaryota	p__Ciliophora	c__Intramacronucleata	o__Spirotrichea	f__Choreotrichia	g__uncultured	s__unclassified_uncultured
ASV_1124	0	d__Eukaryota	p__Incertae_Sedis	c__Incertae_Sedis	o__Incertae_Sedis	f__Incertae_Sedis	g__Pirsonia	s__unclassified_Pirsonia
ASV_1125	0	d__Eukaryota	p__Cercozoa	c__unclassified_Cercozoa	o__unclassified_Cercozoa	f__unclassified_Cercozoa	g__unclassified_Cercozoa	s__unclassified_Cercozoa
ASV_1126	0	d__Eukaryota	p__unclassified_Eukaryota	c__unclassified_Eukaryota	o__unclassified_Eukaryota	f__unclassified_Eukaryota	g__unclassified_Eukaryota	s__unclassified_Eukaryota
ASV_1127	0	d__Eukaryota	p__Ciliophora	c__Intramacronucleata	o__Conthreep	f__Plagiopylea	g__Epalxella	s__metagenome
ASV_1128	0	d__Eukaryota	p__unclassified_Eukaryota	c__unclassified_Eukaryota	o__unclassified_Eukaryota	f__unclassified_Eukaryota	g__unclassified_Eukaryota	s__unclassified_Eukaryota
ASV_1129	0	d__Eukaryota	p__Ciliophora	c__Intramacronucleata	o__Conthreep	f__Oligohymenophorea	g__Peritrichia	s__Campanella_umbellaria
ASV_1130	0	d__Eukaryota	p__Ochrophyta	c__Chrysophyceae	o__unclassified_Chrysophyceae	f__unclassified_Chrysophyceae	g__unclassified_Chrysophyceae	s__unclassified_Chrysophyceae
ASV_1131	0	d__Eukaryota	p__Amoebozoa	c__Amoebozoa	o__Amoebozoa	f__Amoebozoa	g__Amoebozoa	s__Echinostelium_bisporum
ASV_1132	0	d__Eukaryota	p__unclassified_Eukaryota	c__unclassified_Eukaryota	o__unclassified_Eukaryota	f__unclassified_Eukaryota	g__unclassified_Eukaryota	s__unclassified_Eukaryota
ASV_1133	0	d__Eukaryota	p__SAR	c__Labyrinthulomycetes	o__Labyrinthulomycetes	f__Labyrinthulomycetes	g__Sorodiplophrys	s__uncultured_freshwater
ASV_1134	0	d__Eukaryota	p__Cercozoa	c__Vampyrellidae	o__Vampyrellidae	f__Vampyrellidae	g__uncultured	s__unclassified_uncultured
ASV_1135	0	d__Eukaryota	p__unclassified_Eukaryota	c__unclassified_Eukaryota	o__unclassified_Eukaryota	f__unclassified_Eukaryota	g__unclassified_Eukaryota	s__unclassified_Eukaryota
ASV_1136	0	d__Eukaryota	p__unclassified_Eukaryota	c__unclassified_Eukaryota	o__unclassified_Eukaryota	f__unclassified_Eukaryota	g__unclassified_Eukaryota	s__unclassified_Eukaryota
ASV_1137	0	d__Eukaryota	p__unclassified_Eukaryota	c__unclassified_Eukaryota	o__unclassified_Eukaryota	f__unclassified_Eukaryota	g__unclassified_Eukaryota	s__unclassified_Eukaryota
ASV_1138	0	d__Eukaryota	p__Gracilipodida	c__Gracilipodida	o__Gracilipodida	f__Gracilipodida	g__Gracilipodida	s__Flamella_pleistocenica
ASV_1139	0	d__Eukaryota	p__unclassified_Eukaryota	c__unclassified_Eukaryota	o__unclassified_Eukaryota	f__unclassified_Eukaryota	g__unclassified_Eukaryota	s__unclassified_Eukaryota
ASV_1140	0	d__Eukaryota	p__Centrohelida	c__Centrohelida	o__Centrohelida	f__Heterophryidae	g__Heterophryidae	s__Sphaerastrum_fockii
ASV_1141	0	d__Eukaryota	p__Ciliophora	c__Intramacronucleata	o__Conthreep	f__Phyllopharyngea	g__unclassified_Phyllopharyngea	s__unclassified_Phyllopharyngea
ASV_1142	0	d__Eukaryota	p__Diatomea	c__Mediophyceae	o__Mediophyceae	f__Mediophyceae	g__Cyclotella	s__Cyclotella_meneghiniana
ASV_1143	0	d__Eukaryota	p__Cryptophyceae	c__Cryptophyceae	o__Cryptomonadales	f__Cryptomonadales	g__Cryptomonas	s__unclassified_Cryptomonas
ASV_1144	0	d__Eukaryota	p__Bryozoa	c__Phylactolaemata	o__Plumatellida	f__Plumatellida	g__Plumatellida	s__Plumatella_casmiana
ASV_1145	0	d__Eukaryota	p__unclassified_Eukaryota	c__unclassified_Eukaryota	o__unclassified_Eukaryota	f__unclassified_Eukaryota	g__unclassified_Eukaryota	s__unclassified_Eukaryota
ASV_1146	0	d__Eukaryota	p__unclassified_Eukaryota	c__unclassified_Eukaryota	o__unclassified_Eukaryota	f__unclassified_Eukaryota	g__unclassified_Eukaryota	s__unclassified_Eukaryota
ASV_1147	0	d__Eukaryota	p__Bicosoecida	c__unclassified_Bicosoecida	o__unclassified_Bicosoecida	f__unclassified_Bicosoecida	g__unclassified_Bicosoecida	s__unclassified_Bicosoecida
ASV_1148	0	d__Eukaryota	p__unclassified_Eukaryota	c__unclassified_Eukaryota	o__unclassified_Eukaryota	f__unclassified_Eukaryota	g__unclassified_Eukaryota	s__unclassified_Eukaryota
ASV_1149	0	d__Eukaryota	p__Porphyridiophyceae	c__Porphyridiophyceae	o__Porphyridiophyceae	f__Porphyridiophyceae	g__Porphyridium	s__Porphyridium_aerugineum
ASV_1150	2	d__Eukaryota	p__Protosteliida	c__Protosteliida	o__Protosteliida	f__Protosteliida	g__Protostelium	s__Protostelium_okumukumu
ASV_1151	2	d__Eukaryota	p__Diatomea	c__Mediophyceae	o__Mediophyceae	f__Mediophyceae	g__Cyclotella	s__unclassified_Cyclotella
ASV_1152	2	d__Eukaryota	p__Schizoplasmodiida	c__Schizoplasmodiida	o__Schizoplasmodiida	f__Schizoplasmodiida	g__Schizoplasmodiida	s__unclassified_Schizoplasmodiida
ASV_1153	2	d__Eukaryota	p__Porifera	c__Demospongiae	o__Spongillida	f__Spongillida	g__Spongillida	s__Baikalospongia_bacillifera
ASV_1154	2	d__Eukaryota	p__Chlorophyta	c__Trebouxiophyceae	o__Trebouxiophyceae	f__Trebouxiophyceae	g__Trebouxiophyceae	s__unclassified_Trebouxiophyceae
ASV_1155	2	d__Eukaryota	p__unclassified_Eukaryota	c__unclassified_Eukaryota	o__unclassified_Eukaryota	f__unclassified_Eukaryota	g__unclassified_Eukaryota	s__unclassified_Eukaryota
ASV_1156	2	d__Eukaryota	p__Dinoflagellata	c__Dinophyceae	o__Gymnodiniphycidae	f__Suessiaceae	g__Symbiodinium	s__Asulcocephalium_miricentonis
ASV_1157	2	d__Eukaryota	p__Ciliophora	c__Intramacronucleata	o__Spirotrichea	f__Hypotrichia	g__unclassified_Hypotrichia	s__unclassified_Hypotrichia
ASV_1158	2	d__Eukaryota	p__Ciliophora	c__Intramacronucleata	o__Conthreep	f__Phyllopharyngea	g__Tokophrya	s__uncultured_ciliate
ASV_1159	2	d__Eukaryota	p__unclassified_Eukaryota	c__unclassified_Eukaryota	o__unclassified_Eukaryota	f__unclassified_Eukaryota	g__unclassified_Eukaryota	s__unclassified_Eukaryota
ASV_1160	2	d__Eukaryota	p__Ciliophora	c__Intramacronucleata	o__Spirotrichea	f__Hypotrichia	g__unclassified_Hypotrichia	s__unclassified_Hypotrichia
ASV_1161	2	d__Eukaryota	p__MAST-12	c__MAST-12C	o__MAST-12C	f__MAST-12C	g__MAST-12C	s__uncultured_MAST-12
ASV_1162	2	d__Eukaryota	p__unclassified_Eukaryota	c__unclassified_Eukaryota	o__unclassified_Eukaryota	f__unclassified_Eukaryota	g__unclassified_Eukaryota	s__unclassified_Eukaryota
ASV_1163	2	d__Eukaryota	p__unclassified_Eukaryota	c__unclassified_Eukaryota	o__unclassified_Eukaryota	f__unclassified_Eukaryota	g__unclassified_Eukaryota	s__unclassified_Eukaryota
ASV_1164	2	d__Eukaryota	p__Dinoflagellata	c__Dinophyceae	o__unclassified_Dinophyceae	f__unclassified_Dinophyceae	g__unclassified_Dinophyceae	s__unclassified_Dinophyceae
ASV_1165	2	d__Eukaryota	p__Holozoa	c__Choanoflagellida	o__Craspedida	f__Salpingoecidae	g__Salpingoeca	s__metagenome
ASV_1166	2	d__Eukaryota	p__unclassified_Eukaryota	c__unclassified_Eukaryota	o__unclassified_Eukaryota	f__unclassified_Eukaryota	g__unclassified_Eukaryota	s__unclassified_Eukaryota
ASV_1167	2	d__Eukaryota	p__Amoebozoa	c__Tubulinea	o__Leptomyxida	f__Leptomyxida	g__Leptomyxa	s__Ripidomyxa_sp.
ASV_1168	2	d__Eukaryota	p__unclassified_Eukaryota	c__unclassified_Eukaryota	o__unclassified_Eukaryota	f__unclassified_Eukaryota	g__unclassified_Eukaryota	s__unclassified_Eukaryota
ASV_1169	2	d__Eukaryota	p__Dinoflagellata	c__unclassified_Dinoflagellata	o__unclassified_Dinoflagellata	f__unclassified_Dinoflagellata	g__unclassified_Dinoflagellata	s__unclassified_Dinoflagellata
ASV_1170	2	d__Eukaryota	p__unclassified_Eukaryota	c__unclassified_Eukaryota	o__unclassified_Eukaryota	f__unclassified_Eukaryota	g__unclassified_Eukaryota	s__unclassified_Eukaryota
ASV_1171	2	d__Eukaryota	p__uncultured	c__uncultured	o__uncultured	f__uncultured	g__uncultured	s__unclassified_uncultured
ASV_1172	2	d__Eukaryota	p__Dinoflagellata	c__unclassified_Dinoflagellata	o__unclassified_Dinoflagellata	f__unclassified_Dinoflagellata	g__unclassified_Dinoflagellata	s__unclassified_Dinoflagellata
ASV_1173	2	d__Eukaryota	p__unclassified_Eukaryota	c__unclassified_Eukaryota	o__unclassified_Eukaryota	f__unclassified_Eukaryota	g__unclassified_Eukaryota	s__unclassified_Eukaryota
ASV_1174	2	d__Eukaryota	p__Centrohelida	c__Centrohelida	o__Centrohelida	f__Acanthocystidae	g__Pterocystis	s__Pterocystis_foliacea
ASV_1175	2	d__Eukaryota	p__Peronosporomycetes	c__Peronosporomycetes	o__Peronosporomycetes	f__Peronosporomycetes	g__unclassified_Peronosporomycetes	s__unclassified_Peronosporomycetes
ASV_1176	2	d__Eukaryota	p__Diatomea	c__Mediophyceae	o__Mediophyceae	f__Mediophyceae	g__unclassified_Mediophyceae	s__unclassified_Mediophyceae
ASV_1177	2	d__Eukaryota	p__Ciliophora	c__Intramacronucleata	o__Spirotrichea	f__Oligotrichia	g__Strombidium	s__metagenome
ASV_1178	2	d__Eukaryota	p__Dinoflagellata	c__Dinophyceae	o__unclassified_Dinophyceae	f__unclassified_Dinophyceae	g__unclassified_Dinophyceae	s__unclassified_Dinophyceae
ASV_1179	2	d__Eukaryota	p__Incertae_Sedis	c__Incertae_Sedis	o__Incertae_Sedis	f__Incertae_Sedis	g__Incertae_Sedis	s__metagenome
ASV_1180	2	d__Eukaryota	p__unclassified_Eukaryota	c__unclassified_Eukaryota	o__unclassified_Eukaryota	f__unclassified_Eukaryota	g__unclassified_Eukaryota	s__unclassified_Eukaryota
ASV_1181	2	d__Eukaryota	p__unclassified_Eukaryota	c__unclassified_Eukaryota	o__unclassified_Eukaryota	f__unclassified_Eukaryota	g__unclassified_Eukaryota	s__unclassified_Eukaryota
ASV_1182	2	d__Eukaryota	p__Centrohelida	c__Centrohelida	o__Centrohelida	f__Heterophryidae	g__Heterophryidae	s__unclassified_Heterophryidae
ASV_1183	2	d__Eukaryota	p__unclassified_Eukaryota	c__unclassified_Eukaryota	o__unclassified_Eukaryota	f__unclassified_Eukaryota	g__unclassified_Eukaryota	s__unclassified_Eukaryota

### Sheet: Autumn-filtered data
ID	copy number	Kingdom	Phylum	Class	Order	Family	Genus	Species
ASV_1	12088	d__Eukaryota	p__Cryptophyceae	c__Cryptophyceae	o__Cryptomonadales	f__Cryptomonadales	g__Cryptomonas	s__metagenome
ASV_2	8231	d__Eukaryota	p__Kathablepharidae	c__Kathablepharidae	o__Kathablepharidae	f__Kathablepharidae	g__Kathablepharidae	s__uncultured_eukaryote
ASV_3	6375	d__Eukaryota	p__Diatomea	c__Mediophyceae	o__Mediophyceae	f__Mediophyceae	g__Cyclotella	s__Cyclotella_meneghiniana
ASV_4	6083	d__Eukaryota	p__Ciliophora	c__Intramacronucleata	o__Spirotrichea	f__Choreotrichia	g__uncultured	s__unclassified_uncultured
ASV_5	4053	d__Eukaryota	p__Cryptophyceae	c__Cryptophyceae	o__Cryptomonadales	f__Cryptomonadales	g__Cryptomonas	s__unclassified_Cryptomonas
ASV_6	5157	d__Eukaryota	p__unclassified_Eukaryota	c__unclassified_Eukaryota	o__unclassified_Eukaryota	f__unclassified_Eukaryota	g__unclassified_Eukaryota	s__unclassified_Eukaryota
ASV_7	3622	d__Eukaryota	p__Cryptophyceae	c__Cryptophyceae	o__Cryptomonadales	f__Cryptomonadales	g__Cryptomonas	s__metagenome
ASV_8	68	d__Eukaryota	p__Ochrophyta	c__Chrysophyceae	o__Ochromonadales	f__Ochromonadales	g__Ochromonas	s__Ochromonas_sphaerocystis
ASV_9	3325	d__Eukaryota	p__Dinoflagellata	c__Dinophyceae	o__Gonyaulacales	f__Gonyaulacales	g__Pyxidinopsis	s__Pyxidinopsis_psilata
ASV_10	2571	d__Eukaryota	p__uncultured	c__uncultured	o__uncultured	f__uncultured	g__uncultured	s__unclassified_uncultured
ASV_11	1518	d__Eukaryota	p__uncultured	c__uncultured	o__uncultured	f__uncultured	g__uncultured	s__unclassified_uncultured
ASV_12	2744	d__Eukaryota	p__unclassified_Eukaryota	c__unclassified_Eukaryota	o__unclassified_Eukaryota	f__unclassified_Eukaryota	g__unclassified_Eukaryota	s__unclassified_Eukaryota
ASV_13	1984	d__Eukaryota	p__Cryptophyceae	c__Cryptophyceae	o__Cryptomonadales	f__Cryptomonadales	g__Cryptomonas	s__unclassified_Cryptomonas
ASV_14	2521	d__Eukaryota	p__Dinoflagellata	c__Dinophyceae	o__unclassified_Dinophyceae	f__unclassified_Dinophyceae	g__unclassified_Dinophyceae	s__unclassified_Dinophyceae
ASV_15	651	d__Eukaryota	p__unclassified_Eukaryota	c__unclassified_Eukaryota	o__unclassified_Eukaryota	f__unclassified_Eukaryota	g__unclassified_Eukaryota	s__unclassified_Eukaryota
ASV_17	1114	d__Eukaryota	p__Ochrophyta	c__Dictyochophyceae	o__Pedinellales	f__Pedinellales	g__Pseudopedinella	s__uncultured_eukaryote
ASV_18	682	d__Eukaryota	p__Diatomea	c__Mediophyceae	o__Mediophyceae	f__Mediophyceae	g__Cyclotella	s__Cyclotella_meneghiniana
ASV_19	1293	d__Eukaryota	p__uncultured	c__uncultured	o__uncultured	f__uncultured	g__uncultured	s__uncultured_alveolate
ASV_20	1431	d__Eukaryota	p__unclassified_Eukaryota	c__unclassified_Eukaryota	o__unclassified_Eukaryota	f__unclassified_Eukaryota	g__unclassified_Eukaryota	s__unclassified_Eukaryota
ASV_21	757	d__Eukaryota	p__unclassified_Eukaryota	c__unclassified_Eukaryota	o__unclassified_Eukaryota	f__unclassified_Eukaryota	g__unclassified_Eukaryota	s__unclassified_Eukaryota
ASV_22	888	d__Eukaryota	p__Ochrophyta	c__Chrysophyceae	o__P34.48	f__P34.48	g__P34.48	s__uncultured_eukaryote
ASV_23	841	d__Eukaryota	p__Dinoflagellata	c__Dinophyceae	o__unclassified_Dinophyceae	f__unclassified_Dinophyceae	g__unclassified_Dinophyceae	s__unclassified_Dinophyceae
ASV_24	508	d__Eukaryota	p__Bicosoecida	c__unclassified_Bicosoecida	o__unclassified_Bicosoecida	f__unclassified_Bicosoecida	g__unclassified_Bicosoecida	s__unclassified_Bicosoecida
ASV_25	453	d__Eukaryota	p__Ciliophora	c__Intramacronucleata	o__Spirotrichea	f__Hypotrichia	g__unclassified_Hypotrichia	s__unclassified_Hypotrichia
ASV_26	219	d__Eukaryota	p__Ochrophyta	c__Chrysophyceae	o__Synurales	f__Synurales	g__Mallomonas	s__unclassified_Mallomonas
ASV_27	643	d__Eukaryota	p__Ochrophyta	c__Chrysophyceae	o__Synurales	f__Synurales	g__Mallomonas	s__unclassified_Mallomonas
ASV_28	674	d__Eukaryota	p__Ciliophora	c__Intramacronucleata	o__Spirotrichea	f__Oligotrichia	g__Strombidium	s__metagenome
ASV_29	657	d__Eukaryota	p__Cryptophyceae	c__Cryptophyceae	o__Cryptomonadales	f__Cryptomonadales	g__Cryptomonas	s__unclassified_Cryptomonas
ASV_30	392	d__Eukaryota	p__Ochrophyta	c__Dictyochophyceae	o__Pedinellales	f__Pedinellales	g__Pseudopedinella	s__uncultured_dictyochophyte
ASV_31	375	d__Eukaryota	p__Chlorophyta	c__Trebouxiophyceae	o__Trebouxiophyceae	f__Trebouxiophyceae	g__Trebouxiophyceae	s__Parachlorella_kessleri
ASV_32	535	d__Eukaryota	p__Protalveolata	c__Colpodellida	o__Colpodellida	f__Colpodellida	g__Colpodella	s__unclassified_Colpodella
ASV_33	600	d__Eukaryota	p__Dinoflagellata	c__Dinophyceae	o__unclassified_Dinophyceae	f__unclassified_Dinophyceae	g__unclassified_Dinophyceae	s__unclassified_Dinophyceae
ASV_34	544	d__Eukaryota	p__uncultured	c__uncultured	o__uncultured	f__uncultured	g__uncultured	s__uncultured_alveolate
ASV_36	461	d__Eukaryota	p__Ochrophyta	c__Chrysophyceae	o__Ochromonadales	f__Ochromonadales	g__Ochromonas	s__unclassified_Ochromonas
ASV_37	581	d__Eukaryota	p__uncultured	c__uncultured	o__uncultured	f__uncultured	g__uncultured	s__unclassified_uncultured
ASV_38	383	d__Eukaryota	p__Ochrophyta	c__Chrysophyceae	o__Ochromonadales	f__Ochromonadales	g__Dinobryon	s__unclassified_Dinobryon
ASV_39	241	d__Eukaryota	p__Ochrophyta	c__Chrysophyceae	o__uncultured	f__uncultured	g__uncultured	s__uncultured_Chrysophyceae
ASV_40	129	d__Eukaryota	p__Ochrophyta	c__Chrysophyceae	o__Ochromonadales	f__Ochromonadales	g__Ochromonas	s__uncultured_eukaryote
ASV_41	300	d__Eukaryota	p__Ochrophyta	c__Chrysophyceae	o__Ochromonadales	f__Ochromonadales	g__Dinobryon	s__uncultured_freshwater
ASV_42	470	d__Eukaryota	p__Cryptophyceae	c__Cryptophyceae	o__Cryptomonadales	f__Cryptomonadales	g__Cryptomonas	s__unclassified_Cryptomonas
ASV_44	257	d__Eukaryota	p__Chlorophyta	c__Chlorophyceae	o__Chlorophyceae	f__Chlorophyceae	g__Chlorophyceae	s__unclassified_Chlorophyceae
ASV_45	319	d__Eukaryota	p__Ochrophyta	c__Chrysophyceae	o__unclassified_Chrysophyceae	f__unclassified_Chrysophyceae	g__unclassified_Chrysophyceae	s__unclassified_Chrysophyceae
ASV_46	299	d__Eukaryota	p__Diatomea	c__Mediophyceae	o__Mediophyceae	f__Mediophyceae	g__Cyclotella	s__Cyclotella_meneghiniana
ASV_47	350	d__Eukaryota	p__Dinoflagellata	c__Dinophyceae	o__unclassified_Dinophyceae	f__unclassified_Dinophyceae	g__unclassified_Dinophyceae	s__unclassified_Dinophyceae
ASV_48	323	d__Eukaryota	p__MAST-12	c__MAST-12C	o__MAST-12C	f__MAST-12C	g__MAST-12C	s__uncultured_MAST-12
ASV_49	249	d__Eukaryota	p__Dinoflagellata	c__Dinophyceae	o__unclassified_Dinophyceae	f__unclassified_Dinophyceae	g__unclassified_Dinophyceae	s__unclassified_Dinophyceae
ASV_51	306	d__Eukaryota	p__Protalveolata	c__Perkinsidae	o__A31	f__A31	g__A31	s__unclassified_A31
ASV_52	261	d__Eukaryota	p__Bicosoecida	c__unclassified_Bicosoecida	o__unclassified_Bicosoecida	f__unclassified_Bicosoecida	g__unclassified_Bicosoecida	s__unclassified_Bicosoecida
ASV_53	260	d__Eukaryota	p__Bicosoecida	c__Bicosoecida	o__Bicosoecida	f__Bicosoecida	g__Bicosoeca	s__uncultured_eukaryote
ASV_55	260	d__Eukaryota	p__Ochrophyta	c__Dictyochophyceae	o__Pedinellales	f__Pedinellales	g__Pseudopedinella	s__uncultured_dictyochophyte
ASV_57	297	d__Eukaryota	p__Ciliophora	c__Intramacronucleata	o__Conthreep	f__Prostomatea	g__Cryptocaryon	s__uncultured_alveolate
ASV_58	230	d__Eukaryota	p__Bicosoecida	c__LG08-10	o__LG08-10	f__LG08-10	g__LG08-10	s__metagenome
ASV_60	232	d__Eukaryota	p__unclassified_Eukaryota	c__unclassified_Eukaryota	o__unclassified_Eukaryota	f__unclassified_Eukaryota	g__unclassified_Eukaryota	s__unclassified_Eukaryota
ASV_61	222	d__Eukaryota	p__Ochrophyta	c__Chrysophyceae	o__unclassified_Chrysophyceae	f__unclassified_Chrysophyceae	g__unclassified_Chrysophyceae	s__unclassified_Chrysophyceae
ASV_62	236	d__Eukaryota	p__unclassified_Eukaryota	c__unclassified_Eukaryota	o__unclassified_Eukaryota	f__unclassified_Eukaryota	g__unclassified_Eukaryota	s__unclassified_Eukaryota
ASV_63	192	d__Eukaryota	p__Diatomea	c__Mediophyceae	o__Mediophyceae	f__Mediophyceae	g__Cyclotella	s__Cyclotella_meneghiniana
ASV_64	177	d__Eukaryota	p__Ochrophyta	c__Chrysophyceae	o__Synurales	f__Synurales	g__Mallomonas	s__unclassified_Mallomonas
ASV_66	213	d__Eukaryota	p__Ochrophyta	c__Chrysophyceae	o__unclassified_Chrysophyceae	f__unclassified_Chrysophyceae	g__unclassified_Chrysophyceae	s__unclassified_Chrysophyceae
ASV_67	177	d__Eukaryota	p__Ochrophyta	c__Chrysophyceae	o__unclassified_Chrysophyceae	f__unclassified_Chrysophyceae	g__unclassified_Chrysophyceae	s__unclassified_Chrysophyceae
ASV_68	206	d__Eukaryota	p__Ciliophora	c__Intramacronucleata	o__Spirotrichea	f__Oligotrichia	g__unclassified_Oligotrichia	s__unclassified_Oligotrichia
ASV_69	215	d__Eukaryota	p__Protalveolata	c__Perkinsidae	o__A31	f__A31	g__A31	s__unclassified_A31
ASV_71	290	d__Eukaryota	p__Cryptophyceae	c__Cryptophyceae	o__Cryptomonadales	f__Cryptomonadales	g__Cryptomonas	s__metagenome
ASV_72	441	d__Eukaryota	p__Cryptophyceae	c__Cryptophyceae	o__Cryptomonadales	f__Cryptomonadales	g__Cryptomonas	s__unclassified_Cryptomonas
ASV_73	240	d__Eukaryota	p__Ochrophyta	c__Chrysophyceae	o__uncultured	f__uncultured	g__uncultured	s__unclassified_uncultured
ASV_74	182	d__Eukaryota	p__Bicosoecida	c__unclassified_Bicosoecida	o__unclassified_Bicosoecida	f__unclassified_Bicosoecida	g__unclassified_Bicosoecida	s__unclassified_Bicosoecida
ASV_75	186	d__Eukaryota	p__Chlorophyta	c__Trebouxiophyceae	o__Trebouxiophyceae	f__Trebouxiophyceae	g__Trebouxiophyceae	s__unclassified_Trebouxiophyceae
ASV_77	276	d__Eukaryota	p__uncultured	c__uncultured	o__uncultured	f__uncultured	g__uncultured	s__uncultured_alveolate
ASV_78	179	d__Eukaryota	p__Ochrophyta	c__Dictyochophyceae	o__Pedinellales	f__Pedinellales	g__Pseudopedinella	s__uncultured_dictyochophyte
ASV_79	251	d__Eukaryota	p__Dinoflagellata	c__Dinophyceae	o__Gymnodiniphycidae	f__Suessiaceae	g__Symbiodinium	s__Asulcocephalium_miricentonis
ASV_80	222	d__Eukaryota	p__Cryptophyceae	c__Cryptophyceae	o__Cryptomonadales	f__Cryptomonadales	g__Cryptomonas	s__unclassified_Cryptomonas
ASV_81	140	d__Eukaryota	p__Diatomea	c__Coscinodiscophytina	o__Fragilariales	f__Fragilariales	g__Ulnaria	s__Synedra_angustissima
ASV_82	153	d__Eukaryota	p__Chlorophyta	c__Chlorophyceae	o__Chlorophyceae	f__Chlorophyceae	g__Chlorophyceae	s__unclassified_Chlorophyceae
ASV_83	171	d__Eukaryota	p__Diatomea	c__Mediophyceae	o__Mediophyceae	f__Mediophyceae	g__Cyclotella	s__Cyclotella_meneghiniana
ASV_84	163	d__Eukaryota	p__Bicosoecida	c__Bicosoecida	o__Bicosoecida	f__Bicosoecida	g__Bicosoeca	s__metagenome
ASV_85	202	d__Eukaryota	p__Bicosoecida	c__LG08-10	o__LG08-10	f__LG08-10	g__LG08-10	s__uncultured_freshwater
ASV_86	102	d__Eukaryota	p__Ochrophyta	c__Chrysophyceae	o__uncultured	f__uncultured	g__uncultured	s__unclassified_uncultured
ASV_87	162	d__Eukaryota	p__Ochrophyta	c__Chrysophyceae	o__Ochromonadales	f__Ochromonadales	g__Dinobryon	s__uncultured_freshwater
ASV_88	177	d__Eukaryota	p__Cercozoa	c__Novel_Clade_10	o__Novel_Clade_10	f__Novel_Clade_10	g__Novel_Clade_10	s__uncultured_freshwater
ASV_89	234	d__Eukaryota	p__Cercozoa	c__Thecofilosea	o__Thecofilosea	f__Thecofilosea	g__uncultured	s__unclassified_uncultured
ASV_90	131	d__Eukaryota	p__Ochrophyta	c__Chrysophyceae	o__unclassified_Chrysophyceae	f__unclassified_Chrysophyceae	g__unclassified_Chrysophyceae	s__unclassified_Chrysophyceae
ASV_93	88	d__Eukaryota	p__Ciliophora	c__Intramacronucleata	o__Spirotrichea	f__Hypotrichia	g__Halteria	s__unclassified_Halteria
ASV_94	143	d__Eukaryota	p__Ciliophora	c__Intramacronucleata	o__Conthreep	f__Oligohymenophorea	g__Scuticociliatia	s__Protocyclidium_citrullus
ASV_95	172	d__Eukaryota	p__Protalveolata	c__Perkinsidae	o__A31	f__A31	g__A31	s__unclassified_A31
ASV_96	132	d__Eukaryota	p__Diatomea	c__Mediophyceae	o__Mediophyceae	f__Mediophyceae	g__Cyclotella	s__Cyclotella_meneghiniana
ASV_97	159	d__Eukaryota	p__Ochrophyta	c__Chrysophyceae	o__Ochromonadales	f__Ochromonadales	g__Dinobryon	s__metagenome
ASV_99	144	d__Eukaryota	p__Ochrophyta	c__Chrysophyceae	o__Ochromonadales	f__Ochromonadales	g__Paraphysomonas	s__unclassified_Paraphysomonas
ASV_100	153	d__Eukaryota	p__uncultured	c__uncultured	o__uncultured	f__uncultured	g__uncultured	s__uncultured_Cryptophyta
ASV_101	155	d__Eukaryota	p__Protalveolata	c__Perkinsidae	o__A31	f__A31	g__A31	s__unclassified_A31
ASV_102	146	d__Eukaryota	p__Ochrophyta	c__Eustigmatophyceae	o__Eustigmatales	f__Eustigmatales	g__unclassified_Eustigmatales	s__unclassified_Eustigmatales
ASV_104	152	d__Eukaryota	p__Bicosoecida	c__P34.6	o__P34.6	f__P34.6	g__P34.6	s__uncultured_Bicosoecida
ASV_106	175	d__Eukaryota	p__Ciliophora	c__Intramacronucleata	o__Spirotrichea	f__Choreotrichia	g__uncultured	s__unclassified_uncultured
ASV_107	118	d__Eukaryota	p__Ochrophyta	c__Chrysophyceae	o__P34.45	f__P34.45	g__P34.45	s__uncultured_Chrysophyceae
ASV_108	98	d__Eukaryota	p__Ciliophora	c__Intramacronucleata	o__Conthreep	f__Oligohymenophorea	g__Peniculia	s__unclassified_Peniculia
ASV_109	0	d__Eukaryota	p__Ciliophora	c__Intramacronucleata	o__Conthreep	f__Oligohymenophorea	g__Paramecium	s__Paramecium_caudatum
ASV_113	136	d__Eukaryota	p__Chlorophyta	c__Mamiellophyceae	o__Dolichomastigales	f__Dolichomastigales	g__Crustomastix	s__uncultured_freshwater
ASV_115	99	d__Eukaryota	p__Ochrophyta	c__Chrysophyceae	o__uncultured	f__uncultured	g__uncultured	s__uncultured_Chrysophyceae
ASV_117	145	d__Eukaryota	p__Protalveolata	c__Perkinsidae	o__A31	f__A31	g__A31	s__unclassified_A31
ASV_119	70	d__Eukaryota	p__Cercozoa	c__Novel_Clade_10	o__Novel_Clade_10	f__Novel_Clade_10	g__Novel_Clade_10	s__unclassified_Novel_Clade_10
ASV_120	102	d__Eukaryota	p__Bicosoecida	c__unclassified_Bicosoecida	o__unclassified_Bicosoecida	f__unclassified_Bicosoecida	g__unclassified_Bicosoecida	s__unclassified_Bicosoecida
ASV_123	96	d__Eukaryota	p__unclassified_Eukaryota	c__unclassified_Eukaryota	o__unclassified_Eukaryota	f__unclassified_Eukaryota	g__unclassified_Eukaryota	s__unclassified_Eukaryota
ASV_124	0	d__Eukaryota	p__Diatomea	c__Coscinodiscophytina	o__Fragilariales	f__Fragilariales	g__unclassified_Fragilariales	s__unclassified_Fragilariales
ASV_125	101	d__Eukaryota	p__Chlorophyta	c__Trebouxiophyceae	o__Trebouxiophyceae	f__Trebouxiophyceae	g__Trebouxiophyceae	s__unclassified_Trebouxiophyceae
ASV_126	74	d__Eukaryota	p__unclassified_Eukaryota	c__unclassified_Eukaryota	o__unclassified_Eukaryota	f__unclassified_Eukaryota	g__unclassified_Eukaryota	s__unclassified_Eukaryota
ASV_127	77	d__Eukaryota	p__unclassified_Eukaryota	c__unclassified_Eukaryota	o__unclassified_Eukaryota	f__unclassified_Eukaryota	g__unclassified_Eukaryota	s__unclassified_Eukaryota
ASV_128	86	d__Eukaryota	p__Ochrophyta	c__Chrysophyceae	o__Ochromonadales	f__Ochromonadales	g__Paraphysomonas	s__unclassified_Paraphysomonas
ASV_129	40	d__Eukaryota	p__Cercozoa	c__Novel_Clade_10	o__Novel_Clade_10	f__Novel_Clade_10	g__Novel_Clade_10	s__uncultured_freshwater
ASV_130	168	d__Eukaryota	p__Dinoflagellata	c__Dinophyceae	o__Gonyaulacales	f__Gonyaulacales	g__Pyxidinopsis	s__Pyxidinopsis_psilata
ASV_131	57	d__Eukaryota	p__Ciliophora	c__Intramacronucleata	o__Conthreep	f__Prostomatea	g__Cryptocaryon	s__metagenome
ASV_132	131	d__Eukaryota	p__MAST-12	c__MAST-12	o__MAST-12	f__MAST-12	g__MAST-12	s__uncultured_stramenopile
ASV_133	87	d__Eukaryota	p__Bicosoecida	c__unclassified_Bicosoecida	o__unclassified_Bicosoecida	f__unclassified_Bicosoecida	g__unclassified_Bicosoecida	s__unclassified_Bicosoecida
ASV_135	92	d__Eukaryota	p__uncultured	c__uncultured	o__uncultured	f__uncultured	g__uncultured	s__unclassified_uncultured
ASV_136	79	d__Eukaryota	p__Bicosoecida	c__LG08-10	o__LG08-10	f__LG08-10	g__LG08-10	s__metagenome
ASV_137	102	d__Eukaryota	p__Bicosoecida	c__LG08-10	o__LG08-10	f__LG08-10	g__LG08-10	s__metagenome
ASV_138	90	d__Eukaryota	p__Cercozoa	c__Cercozoa	o__Cercozoa	f__Cercozoa	g__Cercozoa	s__uncultured_freshwater
ASV_139	90	d__Eukaryota	p__Bicosoecida	c__LG08-10	o__LG08-10	f__LG08-10	g__LG08-10	s__metagenome
ASV_141	122	d__Eukaryota	p__Diatomea	c__Bacillariophyceae	o__Bacillariophyceae	f__Bacillariophyceae	g__Pinnularia	s__Pinnularia_acrosphaeria
ASV_142	82	d__Eukaryota	p__Kathablepharidae	c__Kathablepharidae	o__Kathablepharidae	f__Kathablepharidae	g__Kathablepharidae	s__uncultured_eukaryote
ASV_143	70	d__Eukaryota	p__Ochrophyta	c__Dictyochophyceae	o__Pedinellales	f__Pedinellales	g__Pseudopedinella	s__uncultured_dictyochophyte
ASV_144	68	d__Eukaryota	p__Ochrophyta	c__Chrysophyceae	o__uncultured	f__uncultured	g__uncultured	s__uncultured_Chrysophyceae
ASV_145	111	d__Eukaryota	p__Cercozoa	c__Cercozoa	o__Cercozoa	f__Cercozoa	g__Cercozoa	s__uncultured_eukaryote
ASV_146	90	d__Eukaryota	p__Ciliophora	c__Intramacronucleata	o__Litostomatea	f__Haptoria	g__Dileptus	s__unclassified_Dileptus
ASV_147	65	d__Eukaryota	p__Ochrophyta	c__Chrysophyceae	o__unclassified_Chrysophyceae	f__unclassified_Chrysophyceae	g__unclassified_Chrysophyceae	s__unclassified_Chrysophyceae
ASV_148	101	d__Eukaryota	p__Protalveolata	c__Perkinsidae	o__A31	f__A31	g__A31	s__uncultured_eukaryote
ASV_149	151	d__Eukaryota	p__Dinoflagellata	c__Dinophyceae	o__Gymnodiniphycidae	f__Suessiaceae	g__Symbiodinium	s__unclassified_Symbiodinium
ASV_152	68	d__Eukaryota	p__Chlorophyta	c__Mamiellophyceae	o__Dolichomastigales	f__Dolichomastigales	g__Crustomastix	s__uncultured_freshwater
ASV_153	90	d__Eukaryota	p__Cercozoa	c__Glissomonadida	o__Glissomonadida	f__Glissomonadida	g__Bodomorpha	s__uncultured_Cercozoa
ASV_154	82	d__Eukaryota	p__Protalveolata	c__Perkinsidae	o__A31	f__A31	g__A31	s__unclassified_A31
ASV_155	66	d__Eukaryota	p__Ochrophyta	c__Chrysophyceae	o__P34.45	f__P34.45	g__P34.45	s__eukaryotic_picoplankton
ASV_156	80	d__Eukaryota	p__Protalveolata	c__Perkinsidae	o__A31	f__A31	g__A31	s__unclassified_A31
ASV_157	94	d__Eukaryota	p__Cercozoa	c__uncultured	o__uncultured	f__uncultured	g__uncultured	s__eukaryotic_picoplankton
ASV_159	0	d__Eukaryota	p__Ochrophyta	c__Chrysophyceae	o__Synurales	f__Synurales	g__Mallomonas	s__unclassified_Mallomonas
ASV_160	73	d__Eukaryota	p__MAST-12	c__MAST-12C	o__MAST-12C	f__MAST-12C	g__MAST-12C	s__uncultured_MAST-12
ASV_161	66	d__Eukaryota	p__Chlorophyta	c__Chlorophyceae	o__Chlorophyceae	f__Chlorophyceae	g__Chlorophyceae	s__unclassified_Chlorophyceae
ASV_162	93	d__Eukaryota	p__Ochrophyta	c__Chrysophyceae	o__uncultured	f__uncultured	g__uncultured	s__unclassified_uncultured
ASV_164	100	d__Eukaryota	p__Ochrophyta	c__Raphidophyceae	o__Chattonellales	f__Chattonellales	g__Merotricha	s__Merotricha_bacillata
ASV_165	42	d__Eukaryota	p__Ciliophora	c__Intramacronucleata	o__Conthreep	f__Nassophorea	g__Zosterodasys	s__unclassified_Zosterodasys
ASV_166	49	d__Eukaryota	p__Chlorophyta	c__Chlorophyceae	o__Sphaeropleales	f__Sphaeropleales	g__Mychonastes	s__unclassified_Mychonastes
ASV_168	0	d__Eukaryota	p__Ochrophyta	c__Chrysophyceae	o__Ochromonadales	f__Ochromonadales	g__Ochromonas	s__uncultured_Chrysophyceae
ASV_170	71	d__Eukaryota	p__Ochrophyta	c__Chrysophyceae	o__Synurales	f__Synurales	g__Synura	s__Synura_curtispina
ASV_172	78	d__Eukaryota	p__Bicosoecida	c__P34.6	o__P34.6	f__P34.6	g__P34.6	s__uncultured_Bicosoecida
ASV_174	75	d__Eukaryota	p__Bicosoecida	c__Bicosoecida	o__Bicosoecida	f__Bicosoecida	g__Bicosoeca	s__metagenome
ASV_175	0	d__Eukaryota	p__Ochrophyta	c__Chrysophyceae	o__Chromulinales	f__Chromulinales	g__Oikomonas	s__unclassified_Oikomonas
ASV_176	70	d__Eukaryota	p__unclassified_Eukaryota	c__unclassified_Eukaryota	o__unclassified_Eukaryota	f__unclassified_Eukaryota	g__unclassified_Eukaryota	s__unclassified_Eukaryota
ASV_177	46	d__Eukaryota	p__Chlorophyta	c__Chlorophyceae	o__Chlorophyceae	f__Chlorophyceae	g__Chlorophyceae	s__unclassified_Chlorophyceae
ASV_178	61	d__Eukaryota	p__uncultured	c__uncultured	o__uncultured	f__uncultured	g__uncultured	s__eukaryotic_picoplankton
ASV_179	46	d__Eukaryota	p__Ochrophyta	c__Chrysophyceae	o__Ochromonadales	f__Ochromonadales	g__Dinobryon	s__unclassified_Dinobryon
ASV_182	67	d__Eukaryota	p__Cercozoa	c__unclassified_Cercozoa	o__unclassified_Cercozoa	f__unclassified_Cercozoa	g__unclassified_Cercozoa	s__unclassified_Cercozoa
ASV_185	75	d__Eukaryota	p__Ochrophyta	c__Chrysophyceae	o__uncultured	f__uncultured	g__uncultured	s__uncultured_Chrysophyceae
ASV_186	0	d__Eukaryota	p__Ochrophyta	c__Dictyochophyceae	o__Pedinellales	f__Pedinellales	g__Pseudopedinella	s__uncultured_dictyochophyte
ASV_187	57	d__Eukaryota	p__Cercozoa	c__unclassified_Cercozoa	o__unclassified_Cercozoa	f__unclassified_Cercozoa	g__unclassified_Cercozoa	s__unclassified_Cercozoa
ASV_188	18	d__Eukaryota	p__Cercozoa	c__unclassified_Cercozoa	o__unclassified_Cercozoa	f__unclassified_Cercozoa	g__unclassified_Cercozoa	s__unclassified_Cercozoa
ASV_189	78	d__Eukaryota	p__Ochrophyta	c__Chrysophyceae	o__uncultured	f__uncultured	g__uncultured	s__unclassified_uncultured
ASV_190	85	d__Eukaryota	p__Cryptophyceae	c__Cryptophyceae	o__Cryptomonadales	f__Cryptomonadales	g__Cryptomonas	s__metagenome
ASV_191	42	d__Eukaryota	p__Cercozoa	c__Novel_Clade_10	o__Novel_Clade_10	f__Novel_Clade_10	g__Novel_Clade_10	s__unclassified_Novel_Clade_10
ASV_193	0	d__Eukaryota	p__Cryptophyceae	c__Cryptophyceae	o__Cryptomonadales	f__Cryptomonadales	g__Cryptomonas	s__unclassified_Cryptomonas
ASV_194	43	d__Eukaryota	p__Chlorophyta	c__Chlorophyceae	o__Chlorophyceae	f__Chlorophyceae	g__Chlorophyceae	s__unclassified_Chlorophyceae
ASV_196	0	d__Eukaryota	p__Ochrophyta	c__Chrysophyceae	o__Ochromonadales	f__Ochromonadales	g__Ochromonas	s__unclassified_Ochromonas
ASV_197	23	d__Eukaryota	p__Cercozoa	c__unclassified_Cercozoa	o__unclassified_Cercozoa	f__unclassified_Cercozoa	g__unclassified_Cercozoa	s__unclassified_Cercozoa
ASV_198	60	d__Eukaryota	p__Bicosoecida	c__LG08-10	o__LG08-10	f__LG08-10	g__LG08-10	s__metagenome
ASV_200	47	d__Eukaryota	p__Ciliophora	c__Intramacronucleata	o__Conthreep	f__Oligohymenophorea	g__Scuticociliatia	s__unclassified_Scuticociliatia
ASV_201	98	d__Eukaryota	p__Diatomea	c__Bacillariophyceae	o__Bacillariophyceae	f__Bacillariophyceae	g__Cymbella	s__Cymbella_aspera
ASV_202	53	d__Eukaryota	p__Protalveolata	c__Perkinsidae	o__A31	f__A31	g__A31	s__Rana_sphenocephala
ASV_203	61	d__Eukaryota	p__Diatomea	c__Bacillariophyceae	o__Bacillariophyceae	f__Bacillariophyceae	g__unclassified_Bacillariophyceae	s__unclassified_Bacillariophyceae
ASV_204	114	d__Eukaryota	p__Dinoflagellata	c__Dinophyceae	o__Gonyaulacales	f__Gonyaulacales	g__Pyxidinopsis	s__Pyxidinopsis_psilata
ASV_206	46	d__Eukaryota	p__Ochrophyta	c__Chrysophyceae	o__uncultured	f__uncultured	g__uncultured	s__uncultured_freshwater
ASV_207	0	d__Eukaryota	p__Chlorophyta	c__Chlorophyceae	o__Chlorophyceae	f__Chlorophyceae	g__Chlorophyceae	s__unclassified_Chlorophyceae
ASV_208	32	d__Eukaryota	p__unclassified_Eukaryota	c__unclassified_Eukaryota	o__unclassified_Eukaryota	f__unclassified_Eukaryota	g__unclassified_Eukaryota	s__unclassified_Eukaryota
ASV_209	39	d__Eukaryota	p__Bicosoecida	c__Bicosoecida	o__Bicosoecida	f__Bicosoecida	g__unclassified_Bicosoecida	s__unclassified_Bicosoecida
ASV_210	0	d__Eukaryota	p__Chlorophyta	c__Chlorophyceae	o__Chlorophyceae	f__Chlorophyceae	g__Chlorophyceae	s__unclassified_Chlorophyceae
ASV_211	50	d__Eukaryota	p__Ochrophyta	c__Chrysophyceae	o__uncultured	f__uncultured	g__uncultured	s__unclassified_uncultured
ASV_214	36	d__Eukaryota	p__Ciliophora	c__Intramacronucleata	o__Conthreep	f__Oligohymenophorea	g__Scuticociliatia	s__Protocyclidium_citrullus
ASV_216	69	d__Eukaryota	p__Dinoflagellata	c__Dinophyceae	o__Gymnodiniphycidae	f__Suessiaceae	g__Symbiodinium	s__unclassified_Symbiodinium
ASV_218	50	d__Eukaryota	p__Protalveolata	c__Perkinsidae	o__A31	f__A31	g__A31	s__unclassified_A31
ASV_219	0	d__Eukaryota	p__unclassified_Eukaryota	c__unclassified_Eukaryota	o__unclassified_Eukaryota	f__unclassified_Eukaryota	g__unclassified_Eukaryota	s__unclassified_Eukaryota
ASV_220	53	d__Eukaryota	p__Cercozoa	c__Glissomonadida	o__Glissomonadida	f__Glissomonadida	g__Viridiraptor	s__Viridiraptor_invadens
ASV_221	99	d__Eukaryota	p__Dinoflagellata	c__Dinophyceae	o__Gonyaulacales	f__Gonyaulacales	g__Pyxidinopsis	s__Pyxidinopsis_psilata
ASV_222	0	d__Eukaryota	p__Ciliophora	c__Intramacronucleata	o__Armophorea	f__Armophorida	g__Metopus	s__Metopus_fuscus
ASV_223	0	d__Eukaryota	p__Diatomea	c__Mediophyceae	o__Mediophyceae	f__Mediophyceae	g__Cyclotella	s__Cyclotella_meneghiniana
ASV_224	0	d__Eukaryota	p__Ciliophora	c__Intramacronucleata	o__Spirotrichea	f__Hypotrichia	g__unclassified_Hypotrichia	s__unclassified_Hypotrichia
ASV_226	45	d__Eukaryota	p__Ochrophyta	c__Dictyochophyceae	o__Pedinellales	f__Pedinellales	g__Pseudopedinella	s__uncultured_dictyochophyte
ASV_227	57	d__Eukaryota	p__Dinoflagellata	c__Dinophyceae	o__unclassified_Dinophyceae	f__unclassified_Dinophyceae	g__unclassified_Dinophyceae	s__unclassified_Dinophyceae
ASV_229	39	d__Eukaryota	p__Cercozoa	c__unclassified_Cercozoa	o__unclassified_Cercozoa	f__unclassified_Cercozoa	g__unclassified_Cercozoa	s__unclassified_Cercozoa
ASV_230	50	d__Eukaryota	p__Ciliophora	c__Intramacronucleata	o__Spirotrichea	f__Choreotrichia	g__uncultured	s__uncultured_freshwater
ASV_231	0	d__Eukaryota	p__unclassified_Eukaryota	c__unclassified_Eukaryota	o__unclassified_Eukaryota	f__unclassified_Eukaryota	g__unclassified_Eukaryota	s__unclassified_Eukaryota
ASV_234	47	d__Eukaryota	p__Ochrophyta	c__Chrysophyceae	o__Synurales	f__Synurales	g__Mallomonas	s__Mallomonas_mangofera
ASV_235	0	d__Eukaryota	p__unclassified_Eukaryota	c__unclassified_Eukaryota	o__unclassified_Eukaryota	f__unclassified_Eukaryota	g__unclassified_Eukaryota	s__unclassified_Eukaryota
ASV_238	40	d__Eukaryota	p__Chlorophyta	c__Chlorophyceae	o__Chlorophyceae	f__Chlorophyceae	g__Chlorophyceae	s__unclassified_Chlorophyceae
ASV_239	43	d__Eukaryota	p__Cryptophyceae	c__Cryptophyceae	o__Cryptomonadales	f__Cryptomonadales	g__Cryptomonas	s__Cryptomonas_obovoidea
ASV_240	44	d__Eukaryota	p__Protalveolata	c__Perkinsidae	o__A31	f__A31	g__A31	s__unclassified_A31
ASV_241	54	d__Eukaryota	p__Ciliophora	c__Intramacronucleata	o__Conthreep	f__Phyllopharyngea	g__Phascolodon	s__unclassified_Phascolodon
ASV_242	26	d__Eukaryota	p__Chlorophyta	c__Chlorophyceae	o__Chlorophyceae	f__Chlorophyceae	g__Chlorophyceae	s__Desmodesmus_sp.
ASV_246	27	d__Eukaryota	p__Bicosoecida	c__Bicosoecida	o__Bicosoecida	f__Bicosoecida	g__Bicosoecida	s__uncultured_stramenopile
ASV_248	55	d__Eukaryota	p__Ochrophyta	c__Chrysophyceae	o__Ochromonadales	f__Ochromonadales	g__Ochromonas	s__Spumella-like_flagellate
ASV_249	42	d__Eukaryota	p__unclassified_Eukaryota	c__unclassified_Eukaryota	o__unclassified_Eukaryota	f__unclassified_Eukaryota	g__unclassified_Eukaryota	s__unclassified_Eukaryota
ASV_250	31	d__Eukaryota	p__Bicosoecida	c__LG08-10	o__LG08-10	f__LG08-10	g__LG08-10	s__unclassified_LG08-10
ASV_251	88	d__Eukaryota	p__Kathablepharidae	c__Kathablepharidae	o__Kathablepharidae	f__Kathablepharidae	g__Kathablepharidae	s__uncultured_eukaryote
ASV_252	0	d__Eukaryota	p__Ciliophora	c__Intramacronucleata	o__Conthreep	f__Oligohymenophorea	g__Vorticella	s__unclassified_Vorticella
ASV_253	42	d__Eukaryota	p__Bicosoecida	c__LG08-10	o__LG08-10	f__LG08-10	g__LG08-10	s__metagenome
ASV_256	50	d__Eukaryota	p__Ciliophora	c__Intramacronucleata	o__Litostomatea	f__Haptoria	g__unclassified_Haptoria	s__unclassified_Haptoria
ASV_258	20	d__Eukaryota	p__Ochrophyta	c__Chrysophyceae	o__Ochromonadales	f__Ochromonadales	g__Ochromonas	s__Ochromonas_danica
ASV_259	38	d__Eukaryota	p__Chlorophyta	c__Trebouxiophyceae	o__Trebouxiophyceae	f__Trebouxiophyceae	g__Trebouxiophyceae	s__unclassified_Trebouxiophyceae
ASV_261	41	d__Eukaryota	p__Diatomea	c__Bacillariophyceae	o__Bacillariophyceae	f__Bacillariophyceae	g__Nitzschia	s__unclassified_Nitzschia
ASV_263	32	d__Eukaryota	p__Ochrophyta	c__Chrysophyceae	o__Ochromonadales	f__Ochromonadales	g__Paraphysomonas	s__Monas_sp.
ASV_264	49	d__Eukaryota	p__Ochrophyta	c__Chrysophyceae	o__uncultured	f__uncultured	g__uncultured	s__unclassified_uncultured
ASV_266	54	d__Eukaryota	p__Chlorophyta	c__Chlorophyceae	o__Chlorophyceae	f__Chlorophyceae	g__Chlorophyceae	s__unclassified_Chlorophyceae
ASV_267	79	d__Eukaryota	p__Chlorophyta	c__Trebouxiophyceae	o__Trebouxiophyceae	f__Trebouxiophyceae	g__Trebouxiophyceae	s__Watanabea_reniformis
ASV_268	0	d__Eukaryota	p__Cryptophyceae	c__Cryptophyceae	o__Cryptomonadales	f__Cryptomonadales	g__Cryptomonas	s__Cryptomonas_paramecium
ASV_269	29	d__Eukaryota	p__Ochrophyta	c__Chrysophyceae	o__Chrysophyceae	f__Chrysophyceae	g__Chrysophyceae	s__uncultured_eukaryote
ASV_270	22	d__Eukaryota	p__Ochrophyta	c__Dictyochophyceae	o__Pedinellales	f__Pedinellales	g__Pseudopedinella	s__uncultured_dictyochophyte
ASV_272	40	d__Eukaryota	p__Ochrophyta	c__Chrysophyceae	o__unclassified_Chrysophyceae	f__unclassified_Chrysophyceae	g__unclassified_Chrysophyceae	s__unclassified_Chrysophyceae
ASV_273	0	d__Eukaryota	p__Chlorophyta	c__Chlorophyceae	o__Chlorophyceae	f__Chlorophyceae	g__Chlorophyceae	s__unclassified_Chlorophyceae
ASV_274	0	d__Eukaryota	p__Ochrophyta	c__Chrysophyceae	o__unclassified_Chrysophyceae	f__unclassified_Chrysophyceae	g__unclassified_Chrysophyceae	s__unclassified_Chrysophyceae
ASV_275	26	d__Eukaryota	p__Chlorophyta	c__Trebouxiophyceae	o__Trebouxiophyceae	f__Trebouxiophyceae	g__Trebouxiophyceae	s__Choricystis_sp.
ASV_276	31	d__Eukaryota	p__Cryptophyceae	c__Cryptophyceae	o__Cryptomonadales	f__Cryptomonadales	g__Cryptomonas	s__unclassified_Cryptomonas
ASV_278	0	d__Eukaryota	p__Chlorophyta	c__Chlorophyceae	o__Chlorophyceae	f__Chlorophyceae	g__Chlorophyceae	s__unclassified_Chlorophyceae
ASV_279	11	d__Eukaryota	p__Cercozoa	c__Incertae_Sedis	o__Incertae_Sedis	f__Incertae_Sedis	g__Gymnophrys	s__Gymnophrys_cometa
ASV_282	43	d__Eukaryota	p__Dinoflagellata	c__Dinophyceae	o__Peridiniphycidae	f__Thoracosphaeraceae	g__unclassified_Thoracosphaeraceae	s__unclassified_Thoracosphaeraceae
ASV_283	0	d__Eukaryota	p__Diatomea	c__Mediophyceae	o__Mediophyceae	f__Mediophyceae	g__unclassified_Mediophyceae	s__unclassified_Mediophyceae
ASV_284	48	d__Eukaryota	p__Chlorophyta	c__Chlorophyceae	o__Chlorophyceae	f__Chlorophyceae	g__Chlorophyceae	s__Pseudomuriella_sp.
ASV_285	34	d__Eukaryota	p__Ochrophyta	c__Chrysophyceae	o__unclassified_Chrysophyceae	f__unclassified_Chrysophyceae	g__unclassified_Chrysophyceae	s__unclassified_Chrysophyceae
ASV_286	43	d__Eukaryota	p__MAST-6	c__MAST-6	o__MAST-6	f__MAST-6	g__MAST-6	s__unclassified_MAST-6
ASV_288	0	d__Eukaryota	p__Ciliophora	c__Intramacronucleata	o__Litostomatea	f__Haptoria	g__unclassified_Haptoria	s__unclassified_Haptoria
ASV_289	0	d__Eukaryota	p__Bicosoecida	c__P34.6	o__P34.6	f__P34.6	g__P34.6	s__Filos_agilis
ASV_290	72	d__Eukaryota	p__Dinoflagellata	c__Dinophyceae	o__unclassified_Dinophyceae	f__unclassified_Dinophyceae	g__unclassified_Dinophyceae	s__unclassified_Dinophyceae
ASV_291	0	d__Eukaryota	p__Chlorophyta	c__Chlorophyceae	o__Chlorophyceae	f__Chlorophyceae	g__Chlorophyceae	s__unclassified_Chlorophyceae
ASV_292	0	d__Eukaryota	p__Ciliophora	c__Intramacronucleata	o__Conthreep	f__Oligohymenophorea	g__Protocyclidium	s__unclassified_Protocyclidium
ASV_293	25	d__Eukaryota	p__Ochrophyta	c__Chrysophyceae	o__unclassified_Chrysophyceae	f__unclassified_Chrysophyceae	g__unclassified_Chrysophyceae	s__unclassified_Chrysophyceae
ASV_294	27	d__Eukaryota	p__Bicosoecida	c__Bicosoecida	o__Bicosoecida	f__Bicosoecida	g__Bicosoeca	s__metagenome
ASV_295	29	d__Eukaryota	p__unclassified_Eukaryota	c__unclassified_Eukaryota	o__unclassified_Eukaryota	f__unclassified_Eukaryota	g__unclassified_Eukaryota	s__unclassified_Eukaryota
ASV_296	30	d__Eukaryota	p__Bicosoecida	c__LG08-10	o__LG08-10	f__LG08-10	g__LG08-10	s__metagenome
ASV_297	49	d__Eukaryota	p__Ciliophora	c__Intramacronucleata	o__Conthreep	f__Prostomatea	g__Cryptocaryon	s__uncultured_alveolate
ASV_299	27	d__Eukaryota	p__Chlorophyta	c__Trebouxiophyceae	o__Trebouxiophyceae	f__Trebouxiophyceae	g__Trebouxiophyceae	s__unclassified_Trebouxiophyceae
ASV_300	43	d__Eukaryota	p__Diatomea	c__Bacillariophyceae	o__Bacillariophyceae	f__Bacillariophyceae	g__unclassified_Bacillariophyceae	s__unclassified_Bacillariophyceae
ASV_303	17	d__Eukaryota	p__Diatomea	c__Bacillariophyceae	o__Bacillariophyceae	f__Bacillariophyceae	g__Gomphonema	s__unclassified_Gomphonema
ASV_304	33	d__Eukaryota	p__Chlorophyta	c__Trebouxiophyceae	o__Trebouxiophyceae	f__Trebouxiophyceae	g__Trebouxiophyceae	s__unclassified_Trebouxiophyceae
ASV_306	8	d__Eukaryota	p__Ochrophyta	c__Chrysophyceae	o__unclassified_Chrysophyceae	f__unclassified_Chrysophyceae	g__unclassified_Chrysophyceae	s__unclassified_Chrysophyceae
ASV_307	13	d__Eukaryota	p__Cercozoa	c__Novel_Clade_10	o__Novel_Clade_10	f__Novel_Clade_10	g__Novel_Clade_10	s__unclassified_Novel_Clade_10
ASV_308	66	d__Eukaryota	p__unclassified_Eukaryota	c__unclassified_Eukaryota	o__unclassified_Eukaryota	f__unclassified_Eukaryota	g__unclassified_Eukaryota	s__unclassified_Eukaryota
ASV_311	33	d__Eukaryota	p__Cercozoa	c__Novel_Clade_10	o__Novel_Clade_10	f__Novel_Clade_10	g__Novel_Clade_10	s__unclassified_Novel_Clade_10
ASV_314	18	d__Eukaryota	p__Diatomea	c__Coscinodiscophytina	o__Fragilariales	f__Fragilariales	g__Fragilaria	s__Fragilaria_nanana
ASV_315	18	d__Eukaryota	p__Ciliophora	c__Intramacronucleata	o__Conthreep	f__Oligohymenophorea	g__Scuticociliatia	s__Protocyclidium_citrullus
ASV_316	25	d__Eukaryota	p__Bicosoecida	c__Bicosoecida	o__Bicosoecida	f__Bicosoecida	g__unclassified_Bicosoecida	s__unclassified_Bicosoecida
ASV_317	29	d__Eukaryota	p__Ochrophyta	c__Dictyochophyceae	o__Pedinellales	f__Pedinellales	g__Pseudopedinella	s__uncultured_dictyochophyte
ASV_318	29	d__Eukaryota	p__Protalveolata	c__Perkinsidae	o__A31	f__A31	g__A31	s__unclassified_A31
ASV_319	0	d__Eukaryota	p__Ciliophora	c__Intramacronucleata	o__Conthreep	f__Oligohymenophorea	g__Protocyclidium	s__metagenome
ASV_320	12	d__Eukaryota	p__Ciliophora	c__Intramacronucleata	o__Litostomatea	f__Haptoria	g__Haptoria	s__Acineria_incurvata
ASV_322	63	d__Eukaryota	p__Chlorophyta	c__Chlorophyceae	o__Chlorophyceae	f__Chlorophyceae	g__Chlorophyceae	s__unclassified_Chlorophyceae
ASV_324	27	d__Eukaryota	p__Ochrophyta	c__Dictyochophyceae	o__Pedinellales	f__Pedinellales	g__Pseudopedinella	s__uncultured_dictyochophyte
ASV_325	37	d__Eukaryota	p__Chlorophyta	c__Trebouxiophyceae	o__Trebouxiophyceae	f__Trebouxiophyceae	g__Trebouxiophyceae	s__unclassified_Trebouxiophyceae
ASV_326	12	d__Eukaryota	p__Chlorophyta	c__Chlorophyceae	o__Chlorophyceae	f__Chlorophyceae	g__Chlorophyceae	s__Pseudomuriella_sp.
ASV_327	31	d__Eukaryota	p__Chlorophyta	c__Mamiellophyceae	o__Dolichomastigales	f__Dolichomastigales	g__Crustomastix	s__uncultured_freshwater
ASV_328	32	d__Eukaryota	p__Ochrophyta	c__Eustigmatophyceae	o__Eustigmatales	f__Eustigmatales	g__unclassified_Eustigmatales	s__unclassified_Eustigmatales
ASV_329	32	d__Eukaryota	p__unclassified_Eukaryota	c__unclassified_Eukaryota	o__unclassified_Eukaryota	f__unclassified_Eukaryota	g__unclassified_Eukaryota	s__unclassified_Eukaryota
ASV_330	61	d__Eukaryota	p__Dinoflagellata	c__Dinophyceae	o__Peridiniphycidae	f__Thoracosphaeraceae	g__Scrippsiella	s__uncultured_eukaryote
ASV_331	16	d__Eukaryota	p__Chlorophyta	c__Chlorophyceae	o__Chlorophyceae	f__Chlorophyceae	g__Chlorophyceae	s__unclassified_Chlorophyceae
ASV_334	31	d__Eukaryota	p__Bicosoecida	c__Bicosoecida	o__Bicosoecida	f__Bicosoecida	g__Bicosoecida	s__uncultured_freshwater
ASV_335	0	d__Eukaryota	p__Chlorophyta	c__Chlorophyceae	o__Chlorophyceae	f__Chlorophyceae	g__Chlorophyceae	s__Desmodesmus_sp.
ASV_336	0	d__Eukaryota	p__Diatomea	c__Bacillariophyceae	o__Bacillariophyceae	f__Bacillariophyceae	g__Gomphonema	s__Gomphonema_sp.
ASV_338	20	d__Eukaryota	p__Ochrophyta	c__Chrysophyceae	o__Synurales	f__Synurales	g__Mallomonas	s__Mallomonas_peroneides
ASV_339	24	d__Eukaryota	p__Ochrophyta	c__Chrysophyceae	o__unclassified_Chrysophyceae	f__unclassified_Chrysophyceae	g__unclassified_Chrysophyceae	s__unclassified_Chrysophyceae
ASV_340	32	d__Eukaryota	p__Chlorophyta	c__Chlorophyceae	o__Chlorophyceae	f__Chlorophyceae	g__Chlorophyceae	s__unclassified_Chlorophyceae
ASV_343	30	d__Eukaryota	p__Bicosoecida	c__unclassified_Bicosoecida	o__unclassified_Bicosoecida	f__unclassified_Bicosoecida	g__unclassified_Bicosoecida	s__unclassified_Bicosoecida
ASV_344	33	d__Eukaryota	p__Ochrophyta	c__Chrysophyceae	o__Chromulinales	f__Chromulinales	g__JBNA46	s__uncultured_eukaryote
ASV_345	0	d__Eukaryota	p__MAST-12	c__MAST-12C	o__MAST-12C	f__MAST-12C	g__MAST-12C	s__Stramenopile_sp.
ASV_347	20	d__Eukaryota	p__Bicosoecida	c__unclassified_Bicosoecida	o__unclassified_Bicosoecida	f__unclassified_Bicosoecida	g__unclassified_Bicosoecida	s__unclassified_Bicosoecida
ASV_348	32	d__Eukaryota	p__Ciliophora	c__Intramacronucleata	o__Litostomatea	f__Haptoria	g__unclassified_Haptoria	s__unclassified_Haptoria
ASV_350	0	d__Eukaryota	p__unclassified_Eukaryota	c__unclassified_Eukaryota	o__unclassified_Eukaryota	f__unclassified_Eukaryota	g__unclassified_Eukaryota	s__unclassified_Eukaryota
ASV_352	20	d__Eukaryota	p__Ciliophora	c__Intramacronucleata	o__Conthreep	f__Oligohymenophorea	g__uncultured	s__uncultured_alveolate
ASV_354	21	d__Eukaryota	p__Diatomea	c__Bacillariophyceae	o__Bacillariophyceae	f__Bacillariophyceae	g__Pinnularia	s__Pinnularia_acrosphaeria
ASV_355	23	d__Eukaryota	p__unclassified_Eukaryota	c__unclassified_Eukaryota	o__unclassified_Eukaryota	f__unclassified_Eukaryota	g__unclassified_Eukaryota	s__unclassified_Eukaryota
ASV_356	26	d__Eukaryota	p__uncultured	c__uncultured	o__uncultured	f__uncultured	g__uncultured	s__unclassified_uncultured
ASV_357	27	d__Eukaryota	p__Ciliophora	c__Intramacronucleata	o__Conthreep	f__Oligohymenophorea	g__Protocyclidium	s__metagenome
ASV_359	25	d__Eukaryota	p__Diatomea	c__Bacillariophyceae	o__Bacillariophyceae	f__Bacillariophyceae	g__unclassified_Bacillariophyceae	s__unclassified_Bacillariophyceae
ASV_361	28	d__Eukaryota	p__Ochrophyta	c__Chrysophyceae	o__uncultured	f__uncultured	g__uncultured	s__unclassified_uncultured
ASV_362	35	d__Eukaryota	p__Ciliophora	c__Intramacronucleata	o__Conthreep	f__Phyllopharyngea	g__Cyrtophoria	s__Trochilia_petrani
ASV_363	35	d__Eukaryota	p__Cryptophyceae	c__Cryptophyceae	o__Cryptomonadales	f__Cryptomonadales	g__Cryptomonas	s__unclassified_Cryptomonas
ASV_365	0	d__Eukaryota	p__Ciliophora	c__Intramacronucleata	o__Spirotrichea	f__Hypotrichia	g__Hypotrichia	s__Engelmanniella_mobilis
ASV_366	23	d__Eukaryota	p__Cercozoa	c__uncultured	o__uncultured	f__uncultured	g__uncultured	s__uncultured_freshwater
ASV_367	0	d__Eukaryota	p__Ochrophyta	c__Chrysophyceae	o__uncultured	f__uncultured	g__uncultured	s__uncultured_Chrysophyceae
ASV_369	22	d__Eukaryota	p__unclassified_Eukaryota	c__unclassified_Eukaryota	o__unclassified_Eukaryota	f__unclassified_Eukaryota	g__unclassified_Eukaryota	s__unclassified_Eukaryota
ASV_370	23	d__Eukaryota	p__Ochrophyta	c__Chrysophyceae	o__Chromulinales	f__Chromulinales	g__unclassified_Chromulinales	s__unclassified_Chromulinales
ASV_372	0	d__Eukaryota	p__Ciliophora	c__Intramacronucleata	o__Conthreep	f__Prostomatea	g__Cryptocaryon	s__metagenome
ASV_374	19	d__Eukaryota	p__Cercozoa	c__unclassified_Cercozoa	o__unclassified_Cercozoa	f__unclassified_Cercozoa	g__unclassified_Cercozoa	s__unclassified_Cercozoa
ASV_375	21	d__Eukaryota	p__Bicosoecida	c__LG08-10	o__LG08-10	f__LG08-10	g__LG08-10	s__unclassified_LG08-10
ASV_376	22	d__Eukaryota	p__Bicosoecida	c__Bicosoecida	o__Bicosoecida	f__Bicosoecida	g__Bicosoecida	s__uncultured_freshwater
ASV_377	25	d__Eukaryota	p__Chlorophyta	c__Chlorophyceae	o__Chlorophyceae	f__Chlorophyceae	g__Chlorophyceae	s__unclassified_Chlorophyceae
ASV_378	51	d__Eukaryota	p__Bicosoecida	c__P34.6	o__P34.6	f__P34.6	g__P34.6	s__Filos_agilis
ASV_382	25	d__Eukaryota	p__Diatomea	c__Bacillariophyceae	o__Bacillariophyceae	f__Bacillariophyceae	g__Navicula	s__Navicula_cryptocephala
ASV_383	49	d__Eukaryota	p__unclassified_Eukaryota	c__unclassified_Eukaryota	o__unclassified_Eukaryota	f__unclassified_Eukaryota	g__unclassified_Eukaryota	s__unclassified_Eukaryota
ASV_384	0	d__Eukaryota	p__MAST-12	c__MAST-12C	o__MAST-12C	f__MAST-12C	g__MAST-12C	s__Stramenopile_sp.
ASV_385	0	d__Eukaryota	p__Kathablepharidae	c__Kathablepharidae	o__Kathablepharidae	f__Kathablepharidae	g__Kathablepharidae	s__uncultured_eukaryote
ASV_386	10	d__Eukaryota	p__Ochrophyta	c__Chrysophyceae	o__unclassified_Chrysophyceae	f__unclassified_Chrysophyceae	g__unclassified_Chrysophyceae	s__unclassified_Chrysophyceae
ASV_387	16	d__Eukaryota	p__Bicosoecida	c__Bicosoecida	o__Bicosoecida	f__Bicosoecida	g__Bicosoecida	s__uncultured_freshwater
ASV_389	0	d__Eukaryota	p__unclassified_Eukaryota	c__unclassified_Eukaryota	o__unclassified_Eukaryota	f__unclassified_Eukaryota	g__unclassified_Eukaryota	s__unclassified_Eukaryota
ASV_391	19	d__Eukaryota	p__Bicosoecida	c__LG08-10	o__LG08-10	f__LG08-10	g__LG08-10	s__metagenome
ASV_392	25	d__Eukaryota	p__Cercozoa	c__unclassified_Cercozoa	o__unclassified_Cercozoa	f__unclassified_Cercozoa	g__unclassified_Cercozoa	s__unclassified_Cercozoa
ASV_393	0	d__Eukaryota	p__unclassified_Eukaryota	c__unclassified_Eukaryota	o__unclassified_Eukaryota	f__unclassified_Eukaryota	g__unclassified_Eukaryota	s__unclassified_Eukaryota
ASV_394	0	d__Eukaryota	p__Ciliophora	c__Intramacronucleata	o__Conthreep	f__Oligohymenophorea	g__Vorticella	s__Vorticella_campanula
ASV_395	15	d__Eukaryota	p__Ochrophyta	c__Eustigmatophyceae	o__Eustigmatales	f__Eustigmatales	g__unclassified_Eustigmatales	s__unclassified_Eustigmatales
ASV_396	16	d__Eukaryota	p__Bicosoecida	c__P34.6	o__P34.6	f__P34.6	g__P34.6	s__uncultured_Bicosoecida
ASV_397	18	d__Eukaryota	p__Ochrophyta	c__Chrysophyceae	o__Ochromonadales	f__Ochromonadales	g__Paraphysomonas	s__Paraphysomonas_solis
ASV_398	20	d__Eukaryota	p__Ochrophyta	c__Dictyochophyceae	o__Pedinellales	f__Pedinellales	g__Pseudopedinella	s__Pseudopedinella_sp.
ASV_401	45	d__Eukaryota	p__Ciliophora	c__Intramacronucleata	o__Conthreep	f__Oligohymenophorea	g__Protocyclidium	s__metagenome
ASV_403	24	d__Eukaryota	p__Cryptophyceae	c__Cryptophyceae	o__Cryptomonadales	f__Cryptomonadales	g__Cryptomonas	s__Cryptomonas_curvata
ASV_404	0	d__Eukaryota	p__unclassified_Eukaryota	c__unclassified_Eukaryota	o__unclassified_Eukaryota	f__unclassified_Eukaryota	g__unclassified_Eukaryota	s__unclassified_Eukaryota
ASV_405	0	d__Eukaryota	p__Cercozoa	c__unclassified_Cercozoa	o__unclassified_Cercozoa	f__unclassified_Cercozoa	g__unclassified_Cercozoa	s__unclassified_Cercozoa
ASV_408	23	d__Eukaryota	p__Protalveolata	c__Perkinsidae	o__A31	f__A31	g__A31	s__unclassified_A31
ASV_409	24	d__Eukaryota	p__Ochrophyta	c__Chrysophyceae	o__uncultured	f__uncultured	g__uncultured	s__unclassified_uncultured
ASV_410	30	d__Eukaryota	p__Chlorophyta	c__Chlorophyceae	o__Chlorophyceae	f__Chlorophyceae	g__Chlorophyceae	s__unclassified_Chlorophyceae
ASV_411	32	d__Eukaryota	p__Chlorophyta	c__Chlorophyceae	o__Chlorophyceae	f__Chlorophyceae	g__Chlorophyceae	s__unclassified_Chlorophyceae
ASV_412	43	d__Eukaryota	p__Cryptophyceae	c__Cryptophyceae	o__Cryptomonadales	f__Cryptomonadales	g__Cryptomonas	s__unclassified_Cryptomonas
ASV_417	31	d__Eukaryota	p__Ochrophyta	c__Raphidophyceae	o__Chattonellales	f__Chattonellales	g__unclassified_Chattonellales	s__unclassified_Chattonellales
ASV_418	42	d__Eukaryota	p__Chlorophyta	c__Trebouxiophyceae	o__Trebouxiophyceae	f__Trebouxiophyceae	g__Trebouxiophyceae	s__uncultured_freshwater
ASV_419	7	d__Eukaryota	p__Ciliophora	c__Intramacronucleata	o__Litostomatea	f__Haptoria	g__Amphileptus	s__uncultured_eukaryote
ASV_421	17	d__Eukaryota	p__Ochrophyta	c__Chrysophyceae	o__Ochromonadales	f__Ochromonadales	g__Paraphysomonas	s__Monas_sp.
ASV_422	19	d__Eukaryota	p__unclassified_Eukaryota	c__unclassified_Eukaryota	o__unclassified_Eukaryota	f__unclassified_Eukaryota	g__unclassified_Eukaryota	s__unclassified_Eukaryota
ASV_424	0	d__Eukaryota	p__Ciliophora	c__Intramacronucleata	o__Spirotrichea	f__Choreotrichia	g__Choreotrichia	s__uncultured_Rimostrombidium
ASV_426	19	d__Eukaryota	p__Ciliophora	c__Intramacronucleata	o__Conthreep	f__Phyllopharyngea	g__Cyrtophoria	s__Trochilia_petrani
ASV_428	25	d__Eukaryota	p__Ochrophyta	c__Xanthophyceae	o__Tribonematales	f__Tribonematales	g__unclassified_Tribonematales	s__unclassified_Tribonematales
ASV_429	40	d__Eukaryota	p__Dinoflagellata	c__Dinophyceae	o__Peridiniphycidae	f__Thoracosphaeraceae	g__unclassified_Thoracosphaeraceae	s__unclassified_Thoracosphaeraceae
ASV_430	0	d__Eukaryota	p__Ciliophora	c__Intramacronucleata	o__Conthreep	f__Oligohymenophorea	g__Dexiotricha	s__Dexiotricha_cf.
ASV_431	0	d__Eukaryota	p__Cercozoa	c__Glissomonadida	o__Glissomonadida	f__Glissomonadida	g__unclassified_Glissomonadida	s__unclassified_Glissomonadida
ASV_433	17	d__Eukaryota	p__Ciliophora	c__Intramacronucleata	o__Litostomatea	f__Haptoria	g__Haptoria	s__unclassified_Haptoria
ASV_434	20	d__Eukaryota	p__Cercozoa	c__uncultured	o__uncultured	f__uncultured	g__uncultured	s__unclassified_uncultured
ASV_435	24	d__Eukaryota	p__Bicosoecida	c__LG08-10	o__LG08-10	f__LG08-10	g__LG08-10	s__metagenome
ASV_436	0	d__Eukaryota	p__Ochrophyta	c__Chrysophyceae	o__Chromulinales	f__Chromulinales	g__Poterioochromonas	s__unclassified_Poterioochromonas
ASV_437	0	d__Eukaryota	p__Diatomea	c__Bacillariophyceae	o__Bacillariophyceae	f__Bacillariophyceae	g__Nitzschia	s__Nitzschia_amphibia
ASV_439	19	d__Eukaryota	p__unclassified_Eukaryota	c__unclassified_Eukaryota	o__unclassified_Eukaryota	f__unclassified_Eukaryota	g__unclassified_Eukaryota	s__unclassified_Eukaryota
ASV_440	23	d__Eukaryota	p__Bicosoecida	c__unclassified_Bicosoecida	o__unclassified_Bicosoecida	f__unclassified_Bicosoecida	g__unclassified_Bicosoecida	s__unclassified_Bicosoecida
ASV_442	37	d__Eukaryota	p__Ciliophora	c__Intramacronucleata	o__Litostomatea	f__Haptoria	g__unclassified_Haptoria	s__unclassified_Haptoria
ASV_446	15	d__Eukaryota	p__MAST-12	c__MAST-12	o__MAST-12	f__MAST-12	g__MAST-12	s__uncultured_stramenopile
ASV_447	20	d__Eukaryota	p__Cercozoa	c__unclassified_Cercozoa	o__unclassified_Cercozoa	f__unclassified_Cercozoa	g__unclassified_Cercozoa	s__unclassified_Cercozoa
ASV_448	36	d__Eukaryota	p__Ciliophora	c__Intramacronucleata	o__Litostomatea	f__Haptoria	g__Didinium	s__Didiniidae_sp.
ASV_449	36	d__Eukaryota	p__Dinoflagellata	c__Dinophyceae	o__Gymnodiniphycidae	f__Gymnodinium_clade	g__Woloszynskia	s__Woloszynskia_leopoliensis
ASV_452	0	d__Eukaryota	p__Chlorophyta	c__Chlorophyceae	o__Chlorophyceae	f__Chlorophyceae	g__Chlorophyceae	s__Oedogonium_pakistanense
ASV_455	14	d__Eukaryota	p__Chlorophyta	c__Mamiellophyceae	o__Dolichomastigales	f__Dolichomastigales	g__Crustomastix	s__uncultured_freshwater
ASV_457	18	d__Eukaryota	p__Protalveolata	c__Perkinsidae	o__A31	f__A31	g__A31	s__unclassified_A31
ASV_458	35	d__Eukaryota	p__Cercozoa	c__unclassified_Cercozoa	o__unclassified_Cercozoa	f__unclassified_Cercozoa	g__unclassified_Cercozoa	s__unclassified_Cercozoa
ASV_460	0	d__Eukaryota	p__Ciliophora	c__Intramacronucleata	o__Spirotrichea	f__Hypotrichia	g__Oxytricha	s__Oxytricha_granulifera
ASV_461	11	d__Eukaryota	p__Chlorophyta	c__Chlorophyceae	o__Chlorophyceae	f__Chlorophyceae	g__Chlorophyceae	s__unclassified_Chlorophyceae
ASV_462	0	d__Eukaryota	p__Ciliophora	c__Intramacronucleata	o__Conthreep	f__Oligohymenophorea	g__Hymenostomatia	s__Glaucoma_sp.
ASV_463	8	d__Eukaryota	p__Ciliophora	c__Intramacronucleata	o__Litostomatea	f__Haptoria	g__unclassified_Haptoria	s__unclassified_Haptoria
ASV_464	13	d__Eukaryota	p__unclassified_Eukaryota	c__unclassified_Eukaryota	o__unclassified_Eukaryota	f__unclassified_Eukaryota	g__unclassified_Eukaryota	s__unclassified_Eukaryota
ASV_465	13	d__Eukaryota	p__Ciliophora	c__Intramacronucleata	o__Conthreep	f__Prostomatea	g__Cryptocaryon	s__unclassified_Cryptocaryon
ASV_466	16	d__Eukaryota	p__MAST-12	c__MAST-12	o__MAST-12	f__MAST-12	g__MAST-12	s__uncultured_eukaryote
ASV_468	0	d__Eukaryota	p__Ochrophyta	c__Chrysophyceae	o__Chrysophyceae	f__Chrysophyceae	g__Chrysophyceae	s__Spumella-like_flagellate
ASV_469	0	d__Eukaryota	p__Ciliophora	c__Intramacronucleata	o__Spirotrichea	f__Hypotrichia	g__Halteria	s__unclassified_Halteria
ASV_471	0	d__Eukaryota	p__Dinoflagellata	c__Dinophyceae	o__unclassified_Dinophyceae	f__unclassified_Dinophyceae	g__unclassified_Dinophyceae	s__unclassified_Dinophyceae
ASV_473	13	d__Eukaryota	p__Ochrophyta	c__Chrysophyceae	o__unclassified_Chrysophyceae	f__unclassified_Chrysophyceae	g__unclassified_Chrysophyceae	s__unclassified_Chrysophyceae
ASV_474	21	d__Eukaryota	p__Dinoflagellata	c__Dinophyceae	o__unclassified_Dinophyceae	f__unclassified_Dinophyceae	g__unclassified_Dinophyceae	s__unclassified_Dinophyceae
ASV_475	31	d__Eukaryota	p__Diatomea	c__Bacillariophyceae	o__Bacillariophyceae	f__Bacillariophyceae	g__Nitzschia	s__unclassified_Nitzschia
ASV_476	0	d__Eukaryota	p__Diatomea	c__Bacillariophyceae	o__Bacillariophyceae	f__Bacillariophyceae	g__Nitzschia	s__unclassified_Nitzschia
ASV_478	0	d__Eukaryota	p__Protalveolata	c__Perkinsidae	o__A31	f__A31	g__A31	s__unclassified_A31
ASV_479	0	d__Eukaryota	p__Diatomea	c__Coscinodiscophytina	o__Fragilariales	f__Fragilariales	g__Ulnaria	s__unclassified_Ulnaria
ASV_480	0	d__Eukaryota	p__Chlorophyta	c__Chlorophyceae	o__Chlorophyceae	f__Chlorophyceae	g__Chlorophyceae	s__Uronema_acuminatum
ASV_482	0	d__Eukaryota	p__Chlorophyta	c__Mamiellophyceae	o__Dolichomastigales	f__Dolichomastigales	g__Crustomastix	s__uncultured_freshwater
ASV_484	15	d__Eukaryota	p__Bicosoecida	c__Bicosoecida	o__Bicosoecida	f__Bicosoecida	g__Bicosoecida	s__unclassified_Bicosoecida
ASV_485	15	d__Eukaryota	p__Bicosoecida	c__unclassified_Bicosoecida	o__unclassified_Bicosoecida	f__unclassified_Bicosoecida	g__unclassified_Bicosoecida	s__unclassified_Bicosoecida
ASV_486	16	d__Eukaryota	p__Cryptophyceae	c__Cryptophyceae	o__Cryptomonadales	f__Cryptomonadales	g__Cryptomonas	s__Cryptomonas_obovata
ASV_487	16	d__Eukaryota	p__Cryptophyceae	c__Cryptophyceae	o__Cryptomonadales	f__Cryptomonadales	g__Cryptomonas	s__unclassified_Cryptomonas
ASV_489	0	d__Eukaryota	p__Ciliophora	c__Intramacronucleata	o__Conthreep	f__Oligohymenophorea	g__Vorticella	s__Vorticella_convallaria
ASV_490	0	d__Eukaryota	p__Ciliophora	c__Intramacronucleata	o__Conthreep	f__Prostomatea	g__Cryptocaryon	s__metagenome
ASV_491	0	d__Eukaryota	p__Ochrophyta	c__Eustigmatophyceae	o__Eustigmatales	f__Eustigmatales	g__unclassified_Eustigmatales	s__unclassified_Eustigmatales
ASV_492	0	d__Eukaryota	p__Ochrophyta	c__Chrysophyceae	o__Ochromonadales	f__Ochromonadales	g__Paraphysomonas	s__uncultured_Paraphrysomonas-like
ASV_493	0	d__Eukaryota	p__Diatomea	c__Bacillariophyceae	o__Bacillariophyceae	f__Bacillariophyceae	g__Eunotia	s__Eunotia_sp.
ASV_495	0	d__Eukaryota	p__unclassified_Eukaryota	c__unclassified_Eukaryota	o__unclassified_Eukaryota	f__unclassified_Eukaryota	g__unclassified_Eukaryota	s__unclassified_Eukaryota
ASV_498	0	d__Eukaryota	p__MAST-12	c__MAST-12C	o__MAST-12C	f__MAST-12C	g__MAST-12C	s__Stramenopile_sp.
ASV_501	10	d__Eukaryota	p__Ochrophyta	c__Dictyochophyceae	o__Pedinellales	f__Pedinellales	g__unclassified_Pedinellales	s__unclassified_Pedinellales
ASV_502	12	d__Eukaryota	p__Cercozoa	c__Vampyrellidae	o__Vampyrellidae	f__Vampyrellidae	g__Vampyrella	s__Vampyrella_pendula
ASV_503	16	d__Eukaryota	p__Cercozoa	c__unclassified_Cercozoa	o__unclassified_Cercozoa	f__unclassified_Cercozoa	g__unclassified_Cercozoa	s__unclassified_Cercozoa
ASV_505	0	d__Eukaryota	p__Diatomea	c__unclassified_Diatomea	o__unclassified_Diatomea	f__unclassified_Diatomea	g__unclassified_Diatomea	s__unclassified_Diatomea
ASV_506	0	d__Eukaryota	p__Ciliophora	c__Intramacronucleata	o__Conthreep	f__Oligohymenophorea	g__Cyclidium	s__unclassified_Cyclidium
ASV_507	8	d__Eukaryota	p__Bicosoecida	c__LG08-10	o__LG08-10	f__LG08-10	g__LG08-10	s__metagenome
ASV_508	28	d__Eukaryota	p__unclassified_Eukaryota	c__unclassified_Eukaryota	o__unclassified_Eukaryota	f__unclassified_Eukaryota	g__unclassified_Eukaryota	s__unclassified_Eukaryota
ASV_509	0	d__Eukaryota	p__Cercozoa	c__Vampyrellidae	o__Vampyrellidae	f__Vampyrellidae	g__uncultured	s__unclassified_uncultured
ASV_511	0	d__Eukaryota	p__Protalveolata	c__Perkinsidae	o__Perkinsidae	f__Perkinsidae	g__Parvilucifera	s__uncultured_freshwater
ASV_514	0	d__Eukaryota	p__Ciliophora	c__Intramacronucleata	o__Conthreep	f__Phyllopharyngea	g__Cyrtophoria	s__Trithigmostoma_steini
ASV_516	0	d__Eukaryota	p__Cercozoa	c__Glissomonadida	o__Glissomonadida	f__Glissomonadida	g__Orciraptor	s__Orciraptor_agilis
ASV_517	11	d__Eukaryota	p__Bicosoecida	c__unclassified_Bicosoecida	o__unclassified_Bicosoecida	f__unclassified_Bicosoecida	g__unclassified_Bicosoecida	s__unclassified_Bicosoecida
ASV_518	14	d__Eukaryota	p__Chlorophyta	c__Chlorophyceae	o__Chlorophyceae	f__Chlorophyceae	g__Chlorophyceae	s__unclassified_Chlorophyceae
ASV_520	15	d__Eukaryota	p__Protalveolata	c__Perkinsidae	o__A31	f__A31	g__A31	s__unclassified_A31
ASV_522	23	d__Eukaryota	p__Cercozoa	c__Novel_Clade_Gran-3	o__Novel_Clade_Gran-3	f__Novel_Clade_Gran-3	g__Novel_Clade_Gran-3	s__uncultured_freshwater
ASV_523	27	d__Eukaryota	p__Chlorophyta	c__Chlorophyceae	o__Chlorophyceae	f__Chlorophyceae	g__Chlorophyceae	s__unclassified_Chlorophyceae
ASV_524	27	d__Eukaryota	p__Chlorophyta	c__Chlorophyceae	o__Chlorophyceae	f__Chlorophyceae	g__Chlorophyceae	s__unclassified_Chlorophyceae
ASV_526	0	d__Eukaryota	p__Ochrophyta	c__Chrysophyceae	o__Ochromonadales	f__Ochromonadales	g__Ochromonas	s__unclassified_Ochromonas
ASV_527	0	d__Eukaryota	p__Bicosoecida	c__Bicosoecida	o__Bicosoecida	f__Bicosoecida	g__Bicosoecida	s__unclassified_Bicosoecida
ASV_529	0	d__Eukaryota	p__Cercozoa	c__Phytomyxea	o__Phytomyxea	f__Phytomyxea	g__Polymyxa	s__unclassified_Polymyxa
ASV_531	0	d__Eukaryota	p__unclassified_Eukaryota	c__unclassified_Eukaryota	o__unclassified_Eukaryota	f__unclassified_Eukaryota	g__unclassified_Eukaryota	s__unclassified_Eukaryota
ASV_534	0	d__Eukaryota	p__unclassified_Eukaryota	c__unclassified_Eukaryota	o__unclassified_Eukaryota	f__unclassified_Eukaryota	g__unclassified_Eukaryota	s__unclassified_Eukaryota
ASV_536	8	d__Eukaryota	p__Ochrophyta	c__Chrysophyceae	o__Chromulinales	f__Chromulinales	g__unclassified_Chromulinales	s__unclassified_Chromulinales
ASV_539	14	d__Eukaryota	p__Cercozoa	c__Thecofilosea	o__unclassified_Thecofilosea	f__unclassified_Thecofilosea	g__unclassified_Thecofilosea	s__unclassified_Thecofilosea
ASV_541	0	d__Eukaryota	p__Cercozoa	c__Glissomonadida	o__Glissomonadida	f__Glissomonadida	g__Heteromita	s__uncultured_Cercozoa
ASV_544	0	d__Eukaryota	p__unclassified_Eukaryota	c__unclassified_Eukaryota	o__unclassified_Eukaryota	f__unclassified_Eukaryota	g__unclassified_Eukaryota	s__unclassified_Eukaryota
ASV_545	0	d__Eukaryota	p__Cryptophyceae	c__Cryptophyceae	o__Cryptomonadales	f__Cryptomonadales	g__Cryptomonas	s__Cryptomonas_ozolini
ASV_546	0	d__Eukaryota	p__Ochrophyta	c__Chrysophyceae	o__unclassified_Chrysophyceae	f__unclassified_Chrysophyceae	g__unclassified_Chrysophyceae	s__unclassified_Chrysophyceae
ASV_547	0	d__Eukaryota	p__Chlorophyta	c__Chlorophyceae	o__Chlorophyceae	f__Chlorophyceae	g__Chlorophyceae	s__Stigeoclonium_farctum
ASV_549	10	d__Eukaryota	p__Cercozoa	c__unclassified_Cercozoa	o__unclassified_Cercozoa	f__unclassified_Cercozoa	g__unclassified_Cercozoa	s__unclassified_Cercozoa
ASV_550	12	d__Eukaryota	p__Diatomea	c__Bacillariophyceae	o__Bacillariophyceae	f__Bacillariophyceae	g__Navicula	s__unclassified_Navicula
ASV_551	13	d__Eukaryota	p__Cryptophyceae	c__Cryptophyceae	o__Cryptomonadales	f__Cryptomonadales	g__Cryptomonadales	s__Komma_caudata
ASV_554	24	d__Eukaryota	p__Dinoflagellata	c__Dinophyceae	o__unclassified_Dinophyceae	f__unclassified_Dinophyceae	g__unclassified_Dinophyceae	s__unclassified_Dinophyceae
ASV_555	0	d__Eukaryota	p__Diatomea	c__Bacillariophyceae	o__Bacillariophyceae	f__Bacillariophyceae	g__Gomphonema	s__unclassified_Gomphonema
ASV_556	0	d__Eukaryota	p__Ochrophyta	c__Chrysophyceae	o__uncultured	f__uncultured	g__uncultured	s__uncultured_Chrysophyceae
ASV_557	0	d__Eukaryota	p__Ciliophora	c__Intramacronucleata	o__Conthreep	f__Nassophorea	g__Zosterodasys	s__Nassophorea_sp.
ASV_558	0	d__Eukaryota	p__Bicosoecida	c__Bicosoecida	o__Bicosoecida	f__Bicosoecida	g__Bicosoecida	s__uncultured_freshwater
ASV_561	0	d__Eukaryota	p__Chlorophyta	c__Chlorophyceae	o__Chlorophyceae	f__Chlorophyceae	g__Chlorophyceae	s__Westella_botryoides
ASV_562	9	d__Eukaryota	p__Chlorophyta	c__Trebouxiophyceae	o__Trebouxiophyceae	f__Trebouxiophyceae	g__Trebouxiophyceae	s__unclassified_Trebouxiophyceae
ASV_564	23	d__Eukaryota	p__Ochrophyta	c__Chrysophyceae	o__Synurales	f__Synurales	g__Mallomonas	s__unclassified_Mallomonas
ASV_565	23	d__Eukaryota	p__Dinoflagellata	c__Dinophyceae	o__Gymnodiniphycidae	f__Gymnodinium_clade	g__Woloszynskia	s__Woloszynskia_leopoliensis
ASV_566	0	d__Eukaryota	p__Ciliophora	c__Intramacronucleata	o__Conthreep	f__Oligohymenophorea	g__Vorticella	s__Vorticella_sp.
ASV_567	0	d__Eukaryota	p__Cercozoa	c__Vampyrellidae	o__Vampyrellidae	f__Vampyrellidae	g__Leptophrys	s__Leptophrys_vorax
ASV_568	0	d__Eukaryota	p__Ciliophora	c__Intramacronucleata	o__Spirotrichea	f__Hypotrichia	g__unclassified_Hypotrichia	s__unclassified_Hypotrichia
ASV_569	0	d__Eukaryota	p__Ochrophyta	c__Chrysophyceae	o__P34.45	f__P34.45	g__P34.45	s__uncultured_Chrysophyceae
ASV_570	0	d__Eukaryota	p__Kathablepharidae	c__Kathablepharidae	o__Kathablepharidae	f__Kathablepharidae	g__unclassified_Kathablepharidae	s__unclassified_Kathablepharidae
ASV_571	4	d__Eukaryota	p__unclassified_Eukaryota	c__unclassified_Eukaryota	o__unclassified_Eukaryota	f__unclassified_Eukaryota	g__unclassified_Eukaryota	s__unclassified_Eukaryota
ASV_572	11	d__Eukaryota	p__Protalveolata	c__Perkinsidae	o__A31	f__A31	g__A31	s__unclassified_A31
ASV_573	22	d__Eukaryota	p__Dinoflagellata	c__Dinophyceae	o__Peridiniphycidae	f__Thoracosphaeraceae	g__unclassified_Thoracosphaeraceae	s__unclassified_Thoracosphaeraceae
ASV_574	22	d__Eukaryota	p__Bicosoecida	c__LG08-10	o__LG08-10	f__LG08-10	g__LG08-10	s__unclassified_LG08-10
ASV_575	0	d__Eukaryota	p__Protalveolata	c__Perkinsidae	o__A31	f__A31	g__A31	s__unclassified_A31
ASV_576	0	d__Eukaryota	p__Ciliophora	c__Intramacronucleata	o__Litostomatea	f__Haptoria	g__Haptoria	s__unclassified_Haptoria
ASV_578	0	d__Eukaryota	p__Cercozoa	c__unclassified_Cercozoa	o__unclassified_Cercozoa	f__unclassified_Cercozoa	g__unclassified_Cercozoa	s__unclassified_Cercozoa
ASV_581	0	d__Eukaryota	p__Bicosoecida	c__LG08-10	o__LG08-10	f__LG08-10	g__LG08-10	s__metagenome
ASV_584	0	d__Eukaryota	p__unclassified_Eukaryota	c__unclassified_Eukaryota	o__unclassified_Eukaryota	f__unclassified_Eukaryota	g__unclassified_Eukaryota	s__unclassified_Eukaryota
ASV_586	0	d__Eukaryota	p__Kathablepharidae	c__Kathablepharidae	o__Kathablepharidae	f__Kathablepharidae	g__Kathablepharidae	s__uncultured_eukaryote
ASV_587	0	d__Eukaryota	p__uncultured	c__uncultured	o__uncultured	f__uncultured	g__uncultured	s__uncultured_fungus
ASV_589	5	d__Eukaryota	p__Cercozoa	c__uncultured	o__uncultured	f__uncultured	g__uncultured	s__Ammopiptanthus_mongolicus
ASV_590	8	d__Eukaryota	p__unclassified_Eukaryota	c__unclassified_Eukaryota	o__unclassified_Eukaryota	f__unclassified_Eukaryota	g__unclassified_Eukaryota	s__unclassified_Eukaryota
ASV_591	10	d__Eukaryota	p__Ochrophyta	c__Xanthophyceae	o__Tribonematales	f__Tribonematales	g__Ophiocytium	s__Ophiocytium_capitatum
ASV_592	21	d__Eukaryota	p__Dinoflagellata	c__Incertae_Sedis	o__Incertae_Sedis	f__Incertae_Sedis	g__Incertae_Sedis	s__uncultured_Peridinium
ASV_593	21	d__Eukaryota	p__Bicosoecida	c__LG08-10	o__LG08-10	f__LG08-10	g__LG08-10	s__metagenome
ASV_599	0	d__Eukaryota	p__Ochrophyta	c__Chrysophyceae	o__Chromulinales	f__Chromulinales	g__unclassified_Chromulinales	s__unclassified_Chromulinales
ASV_602	0	d__Eukaryota	p__Ochrophyta	c__Chrysophyceae	o__Chromulinales	f__Chromulinales	g__unclassified_Chromulinales	s__unclassified_Chromulinales
ASV_603	0	d__Eukaryota	p__Cercozoa	c__unclassified_Cercozoa	o__unclassified_Cercozoa	f__unclassified_Cercozoa	g__unclassified_Cercozoa	s__unclassified_Cercozoa
ASV_604	0	d__Eukaryota	p__Cryptophyceae	c__Cryptophyceae	o__Cryptomonadales	f__Cryptomonadales	g__Cryptomonas	s__unclassified_Cryptomonas
ASV_606	20	d__Eukaryota	p__Cryptophyceae	c__Cryptophyceae	o__Cryptomonadales	f__Cryptomonadales	g__Cryptomonas	s__unclassified_Cryptomonas
ASV_610	0	d__Eukaryota	p__Cercozoa	c__unclassified_Cercozoa	o__unclassified_Cercozoa	f__unclassified_Cercozoa	g__unclassified_Cercozoa	s__unclassified_Cercozoa
ASV_612	0	d__Eukaryota	p__unclassified_Eukaryota	c__unclassified_Eukaryota	o__unclassified_Eukaryota	f__unclassified_Eukaryota	g__unclassified_Eukaryota	s__unclassified_Eukaryota
ASV_613	0	d__Eukaryota	p__Ciliophora	c__Intramacronucleata	o__Spirotrichea	f__Hypotrichia	g__Hypotrichia	s__unclassified_Hypotrichia
ASV_614	4	d__Eukaryota	p__Chlorophyta	c__Chlorophyceae	o__Chlorophyceae	f__Chlorophyceae	g__Chlorophyceae	s__unclassified_Chlorophyceae
ASV_615	6	d__Eukaryota	p__unclassified_Eukaryota	c__unclassified_Eukaryota	o__unclassified_Eukaryota	f__unclassified_Eukaryota	g__unclassified_Eukaryota	s__unclassified_Eukaryota
ASV_616	10	d__Eukaryota	p__Bicosoecida	c__CH1-2B-3	o__CH1-2B-3	f__CH1-2B-3	g__CH1-2B-3	s__uncultured_freshwater
ASV_618	19	d__Eukaryota	p__Chlorophyta	c__Trebouxiophyceae	o__Trebouxiophyceae	f__Trebouxiophyceae	g__Trebouxiophyceae	s__uncultured_Apatococcus
ASV_619	19	d__Eukaryota	p__Ciliophora	c__Intramacronucleata	o__Conthreep	f__Oligohymenophorea	g__Hymenostomatia	s__uncultured_eukaryote
ASV_620	0	d__Eukaryota	p__Bicosoecida	c__Bicosoecida	o__Bicosoecida	f__Bicosoecida	g__Bicosoecida	s__uncultured_freshwater
ASV_621	0	d__Eukaryota	p__Ciliophora	c__Intramacronucleata	o__Litostomatea	f__Haptoria	g__Epiphyllum	s__uncultured_eukaryote
ASV_623	0	d__Eukaryota	p__Chlorophyta	c__Chlorophyceae	o__Chlorophyceae	f__Chlorophyceae	g__Chlorophyceae	s__unclassified_Chlorophyceae
ASV_624	0	d__Eukaryota	p__Cercozoa	c__unclassified_Cercozoa	o__unclassified_Cercozoa	f__unclassified_Cercozoa	g__unclassified_Cercozoa	s__unclassified_Cercozoa
ASV_626	0	d__Eukaryota	p__MAST-12	c__MAST-12C	o__MAST-12C	f__MAST-12C	g__MAST-12C	s__unclassified_MAST-12C
ASV_627	0	d__Eukaryota	p__Ciliophora	c__Intramacronucleata	o__Litostomatea	f__Haptoria	g__Haptoria	s__Lacrymariidae_sp.
ASV_628	0	d__Eukaryota	p__Chlorophyta	c__unclassified_Chlorophyta	o__unclassified_Chlorophyta	f__unclassified_Chlorophyta	g__unclassified_Chlorophyta	s__unclassified_Chlorophyta
ASV_629	0	d__Eukaryota	p__Cercozoa	c__unclassified_Cercozoa	o__unclassified_Cercozoa	f__unclassified_Cercozoa	g__unclassified_Cercozoa	s__unclassified_Cercozoa
ASV_633	12	d__Eukaryota	p__Diatomea	c__Bacillariophyceae	o__Bacillariophyceae	f__Bacillariophyceae	g__Pinnularia	s__Pinnularia_subanglica
ASV_634	18	d__Eukaryota	p__Ciliophora	c__Intramacronucleata	o__Conthreep	f__Colpodea	g__Cyrtolophosis	s__Cyrtolophosis_mucicola
ASV_635	18	d__Eukaryota	p__Diatomea	c__Coscinodiscophytina	o__Fragilariales	f__Fragilariales	g__Fragilaria	s__Fragilaria_nanana
ASV_636	18	d__Eukaryota	p__Bicosoecida	c__unclassified_Bicosoecida	o__unclassified_Bicosoecida	f__unclassified_Bicosoecida	g__unclassified_Bicosoecida	s__unclassified_Bicosoecida
ASV_638	0	d__Eukaryota	p__Chlorophyta	c__Trebouxiophyceae	o__Trebouxiophyceae	f__Trebouxiophyceae	g__Trebouxiophyceae	s__unclassified_Trebouxiophyceae
ASV_640	0	d__Eukaryota	p__Cercozoa	c__uncultured	o__uncultured	f__uncultured	g__uncultured	s__Dimorpha-like_sp.
ASV_641	0	d__Eukaryota	p__Cercozoa	c__Vampyrellidae	o__Vampyrellidae	f__Vampyrellidae	g__unclassified_Vampyrellidae	s__unclassified_Vampyrellidae
ASV_642	0	d__Eukaryota	p__Bicosoecida	c__uncultured	o__uncultured	f__uncultured	g__uncultured	s__uncultured_eukaryote
ASV_643	0	d__Eukaryota	p__Cercozoa	c__Imbricatea	o__Imbricatea	f__Euglyphida	g__Euglyphida	s__uncultured_eukaryote
ASV_645	17	d__Eukaryota	p__Cryptophyceae	c__Cryptophyceae	o__Cryptomonadales	f__Cryptomonadales	g__Cryptomonas	s__Cryptomonas_obovata
ASV_646	17	d__Eukaryota	p__Dinoflagellata	c__Incertae_Sedis	o__Incertae_Sedis	f__Incertae_Sedis	g__Incertae_Sedis	s__uncultured_alveolate
ASV_647	17	d__Eukaryota	p__Dinoflagellata	c__Dinophyceae	o__unclassified_Dinophyceae	f__unclassified_Dinophyceae	g__unclassified_Dinophyceae	s__unclassified_Dinophyceae
ASV_653	0	d__Eukaryota	p__Bicosoecida	c__unclassified_Bicosoecida	o__unclassified_Bicosoecida	f__unclassified_Bicosoecida	g__unclassified_Bicosoecida	s__unclassified_Bicosoecida
ASV_654	0	d__Eukaryota	p__Cercozoa	c__Imbricatea	o__Spongomonadida	f__Spongomonadida	g__Spongomonas	s__metagenome
ASV_656	0	d__Eukaryota	p__MAST-12	c__MAST-12C	o__MAST-12C	f__MAST-12C	g__MAST-12C	s__uncultured_MAST-12
ASV_657	0	d__Eukaryota	p__unclassified_Eukaryota	c__unclassified_Eukaryota	o__unclassified_Eukaryota	f__unclassified_Eukaryota	g__unclassified_Eukaryota	s__unclassified_Eukaryota
ASV_658	0	d__Eukaryota	p__Ochrophyta	c__Chrysophyceae	o__Ochromonadales	f__Ochromonadales	g__Paraphysomonas	s__unclassified_Paraphysomonas
ASV_659	0	d__Eukaryota	p__Ciliophora	c__Intramacronucleata	o__Conthreep	f__Colpodea	g__unclassified_Colpodea	s__unclassified_Colpodea
ASV_660	0	d__Eukaryota	p__Bicosoecida	c__unclassified_Bicosoecida	o__unclassified_Bicosoecida	f__unclassified_Bicosoecida	g__unclassified_Bicosoecida	s__unclassified_Bicosoecida
ASV_662	0	d__Eukaryota	p__Ciliophora	c__Intramacronucleata	o__Conthreep	f__Colpodea	g__Cyrtolophosidida	s__uncultured_eukaryote
ASV_664	5	d__Eukaryota	p__Cercozoa	c__unclassified_Cercozoa	o__unclassified_Cercozoa	f__unclassified_Cercozoa	g__unclassified_Cercozoa	s__unclassified_Cercozoa
ASV_666	12	d__Eukaryota	p__Diatomea	c__Bacillariophyceae	o__Bacillariophyceae	f__Bacillariophyceae	g__unclassified_Bacillariophyceae	s__unclassified_Bacillariophyceae
ASV_668	16	d__Eukaryota	p__uncultured	c__uncultured	o__uncultured	f__uncultured	g__uncultured	s__uncultured_freshwater
ASV_670	16	d__Eukaryota	p__Cercozoa	c__unclassified_Cercozoa	o__unclassified_Cercozoa	f__unclassified_Cercozoa	g__unclassified_Cercozoa	s__unclassified_Cercozoa
ASV_672	0	d__Eukaryota	p__Cercozoa	c__unclassified_Cercozoa	o__unclassified_Cercozoa	f__unclassified_Cercozoa	g__unclassified_Cercozoa	s__unclassified_Cercozoa
ASV_673	0	d__Eukaryota	p__Ciliophora	c__Postciliodesmatophora	o__Heterotrichea	f__Heterotrichea	g__Blepharisma	s__Blepharisma_sinuosum
ASV_674	0	d__Eukaryota	p__Bicosoecida	c__Bicosoecida	o__Bicosoecida	f__Bicosoecida	g__Bicosoecida	s__uncultured_freshwater
ASV_676	0	d__Eukaryota	p__Diatomea	c__Mediophyceae	o__Mediophyceae	f__Mediophyceae	g__unclassified_Mediophyceae	s__unclassified_Mediophyceae
ASV_677	0	d__Eukaryota	p__Ciliophora	c__Intramacronucleata	o__Spirotrichea	f__Choreotrichia	g__uncultured	s__unclassified_uncultured
ASV_678	0	d__Eukaryota	p__Ciliophora	c__Intramacronucleata	o__Spirotrichea	f__Hypotrichia	g__Hypotrichia	s__unclassified_Hypotrichia
ASV_679	0	d__Eukaryota	p__Chlorophyta	c__Chlorophyceae	o__Chlorophyceae	f__Chlorophyceae	g__Chlorophyceae	s__unclassified_Chlorophyceae
ASV_680	0	d__Eukaryota	p__unclassified_Eukaryota	c__unclassified_Eukaryota	o__unclassified_Eukaryota	f__unclassified_Eukaryota	g__unclassified_Eukaryota	s__unclassified_Eukaryota
ASV_681	0	d__Eukaryota	p__Diatomea	c__Coscinodiscophytina	o__Coscinodiscophytina	f__Melosirids	g__Aulacoseira	s__Aulacoseira_ambigua
ASV_682	0	d__Eukaryota	p__Cercozoa	c__Thecofilosea	o__Cryomonadida	f__Rhizaspididae	g__Rhogostoma	s__uncultured_eukaryote
ASV_684	0	d__Eukaryota	p__Ciliophora	c__Intramacronucleata	o__Spirotrichea	f__Hypotrichia	g__unclassified_Hypotrichia	s__unclassified_Hypotrichia
ASV_685	4	d__Eukaryota	p__Ochrophyta	c__Chrysophyceae	o__Ochromonadales	f__Ochromonadales	g__Ochromonas	s__uncultured_eukaryote
ASV_686	6	d__Eukaryota	p__unclassified_Eukaryota	c__unclassified_Eukaryota	o__unclassified_Eukaryota	f__unclassified_Eukaryota	g__unclassified_Eukaryota	s__unclassified_Eukaryota
ASV_688	15	d__Eukaryota	p__Cryptophyceae	c__Cryptophyceae	o__Cryptomonadales	f__Cryptomonadales	g__Cryptomonas	s__Cryptomonas_obovata
ASV_689	15	d__Eukaryota	p__uncultured	c__uncultured	o__uncultured	f__uncultured	g__uncultured	s__uncultured_alveolate
ASV_692	15	d__Eukaryota	p__unclassified_Eukaryota	c__unclassified_Eukaryota	o__unclassified_Eukaryota	f__unclassified_Eukaryota	g__unclassified_Eukaryota	s__unclassified_Eukaryota
ASV_693	15	d__Eukaryota	p__unclassified_Eukaryota	c__unclassified_Eukaryota	o__unclassified_Eukaryota	f__unclassified_Eukaryota	g__unclassified_Eukaryota	s__unclassified_Eukaryota
ASV_694	0	d__Eukaryota	p__unclassified_Eukaryota	c__unclassified_Eukaryota	o__unclassified_Eukaryota	f__unclassified_Eukaryota	g__unclassified_Eukaryota	s__unclassified_Eukaryota
ASV_698	0	d__Eukaryota	p__Ochrophyta	c__Chrysophyceae	o__Chromulinales	f__Chromulinales	g__Spumella	s__unclassified_Spumella
ASV_699	0	d__Eukaryota	p__Ciliophora	c__Intramacronucleata	o__Conthreep	f__Colpodea	g__Platyophrya	s__metagenome
ASV_700	0	d__Eukaryota	p__unclassified_Eukaryota	c__unclassified_Eukaryota	o__unclassified_Eukaryota	f__unclassified_Eukaryota	g__unclassified_Eukaryota	s__unclassified_Eukaryota
ASV_702	0	d__Eukaryota	p__Diatomea	c__Coscinodiscophytina	o__Fragilariales	f__Fragilariales	g__Ulnaria	s__Ulnaria_ulna
ASV_703	0	d__Eukaryota	p__unclassified_Eukaryota	c__unclassified_Eukaryota	o__unclassified_Eukaryota	f__unclassified_Eukaryota	g__unclassified_Eukaryota	s__unclassified_Eukaryota
ASV_704	0	d__Eukaryota	p__Cercozoa	c__Glissomonadida	o__Glissomonadida	f__Glissomonadida	g__unclassified_Glissomonadida	s__unclassified_Glissomonadida
ASV_705	0	d__Eukaryota	p__Ochrophyta	c__Chrysophyceae	o__Ochromonadales	f__Ochromonadales	g__Ochromonas	s__Uroglena_sp.
ASV_706	0	d__Eukaryota	p__Diatomea	c__Bacillariophyceae	o__Bacillariophyceae	f__Bacillariophyceae	g__Achnanthidium	s__Achnanthidium_saprophilum
ASV_708	0	d__Eukaryota	p__Ciliophora	c__Intramacronucleata	o__Spirotrichea	f__Euplotia	g__Aspidisca	s__metagenome
ASV_709	0	d__Eukaryota	p__Cercozoa	c__unclassified_Cercozoa	o__unclassified_Cercozoa	f__unclassified_Cercozoa	g__unclassified_Cercozoa	s__unclassified_Cercozoa
ASV_710	14	d__Eukaryota	p__unclassified_Eukaryota	c__unclassified_Eukaryota	o__unclassified_Eukaryota	f__unclassified_Eukaryota	g__unclassified_Eukaryota	s__unclassified_Eukaryota
ASV_711	14	d__Eukaryota	p__unclassified_Eukaryota	c__unclassified_Eukaryota	o__unclassified_Eukaryota	f__unclassified_Eukaryota	g__unclassified_Eukaryota	s__unclassified_Eukaryota
ASV_712	14	d__Eukaryota	p__Kathablepharidae	c__Kathablepharidae	o__Kathablepharidae	f__Kathablepharidae	g__Kathablepharidae	s__uncultured_eukaryote
ASV_713	14	d__Eukaryota	p__unclassified_Eukaryota	c__unclassified_Eukaryota	o__unclassified_Eukaryota	f__unclassified_Eukaryota	g__unclassified_Eukaryota	s__unclassified_Eukaryota
ASV_714	14	d__Eukaryota	p__MAST-12	c__MAST-12C	o__MAST-12C	f__MAST-12C	g__MAST-12C	s__Stramenopile_sp.
ASV_715	0	d__Eukaryota	p__Ciliophora	c__Intramacronucleata	o__Conthreep	f__Colpodea	g__Cyrtolophosidida	s__Pseudocyrtolophosis_alpestris
ASV_717	0	d__Eukaryota	p__Chlorophyta	c__Chlorophyceae	o__Chlorophyceae	f__Chlorophyceae	g__Chlorophyceae	s__unclassified_Chlorophyceae
ASV_719	0	d__Eukaryota	p__Ciliophora	c__Intramacronucleata	o__Conthreep	f__Oligohymenophorea	g__uncultured	s__uncultured_alveolate
ASV_720	0	d__Eukaryota	p__Cercozoa	c__Vampyrellidae	o__Vampyrellidae	f__Vampyrellidae	g__Vampyrellidae	s__Kumanoa_intorta
ASV_722	0	d__Eukaryota	p__Ochrophyta	c__Eustigmatophyceae	o__Eustigmatales	f__Eustigmatales	g__unclassified_Eustigmatales	s__unclassified_Eustigmatales
ASV_723	0	d__Eukaryota	p__Cercozoa	c__Thecofilosea	o__Incertae_Sedis	f__Incertae_Sedis	g__Lecythium	s__unclassified_Lecythium
ASV_724	2	d__Eukaryota	p__unclassified_Eukaryota	c__unclassified_Eukaryota	o__unclassified_Eukaryota	f__unclassified_Eukaryota	g__unclassified_Eukaryota	s__unclassified_Eukaryota
ASV_725	4	d__Eukaryota	p__Ochrophyta	c__Chrysophyceae	o__unclassified_Chrysophyceae	f__unclassified_Chrysophyceae	g__unclassified_Chrysophyceae	s__unclassified_Chrysophyceae
ASV_726	8	d__Eukaryota	p__unclassified_Eukaryota	c__unclassified_Eukaryota	o__unclassified_Eukaryota	f__unclassified_Eukaryota	g__unclassified_Eukaryota	s__unclassified_Eukaryota
ASV_727	9	d__Eukaryota	p__Bicosoecida	c__unclassified_Bicosoecida	o__unclassified_Bicosoecida	f__unclassified_Bicosoecida	g__unclassified_Bicosoecida	s__unclassified_Bicosoecida
ASV_728	13	d__Eukaryota	p__unclassified_Eukaryota	c__unclassified_Eukaryota	o__unclassified_Eukaryota	f__unclassified_Eukaryota	g__unclassified_Eukaryota	s__unclassified_Eukaryota
ASV_730	13	d__Eukaryota	p__Chlorophyta	c__Chlorophyceae	o__Chlorophyceae	f__Chlorophyceae	g__Chlorophyceae	s__unclassified_Chlorophyceae
ASV_732	13	d__Eukaryota	p__Chlorophyta	c__Chlorophyceae	o__Chlorophyceae	f__Chlorophyceae	g__Chlorophyceae	s__unclassified_Chlorophyceae
ASV_733	13	d__Eukaryota	p__Ciliophora	c__Intramacronucleata	o__Conthreep	f__Prostomatea	g__Cryptocaryon	s__metagenome
ASV_734	0	d__Eukaryota	p__Ciliophora	c__Intramacronucleata	o__Conthreep	f__Oligohymenophorea	g__Tetrahymena	s__unclassified_Tetrahymena
ASV_735	0	d__Eukaryota	p__Diatomea	c__Coscinodiscophytina	o__Fragilariales	f__Fragilariales	g__Ulnaria	s__unclassified_Ulnaria
ASV_736	0	d__Eukaryota	p__Ciliophora	c__Intramacronucleata	o__Litostomatea	f__Haptoria	g__Didinium	s__unclassified_Didinium
ASV_738	0	d__Eukaryota	p__Cercozoa	c__Thecofilosea	o__Incertae_Sedis	f__Incertae_Sedis	g__Lecythium	s__unclassified_Lecythium
ASV_739	0	d__Eukaryota	p__Cercozoa	c__unclassified_Cercozoa	o__unclassified_Cercozoa	f__unclassified_Cercozoa	g__unclassified_Cercozoa	s__unclassified_Cercozoa
ASV_740	0	d__Eukaryota	p__Kathablepharidae	c__Kathablepharidae	o__Kathablepharidae	f__Kathablepharidae	g__Kathablepharidae	s__uncultured_eukaryote
ASV_743	0	d__Eukaryota	p__Ochrophyta	c__Chrysophyceae	o__Ochromonadales	f__Ochromonadales	g__Ochromonas	s__Ochromonas_sphaerocystis
ASV_744	0	d__Eukaryota	p__Ciliophora	c__Intramacronucleata	o__Conthreep	f__Oligohymenophorea	g__Cristigera	s__Cristigera_pleuronemoides
ASV_745	1	d__Eukaryota	p__Ochrophyta	c__Chrysophyceae	o__uncultured	f__uncultured	g__uncultured	s__Chrysosphaerella_sp.
ASV_746	7	d__Eukaryota	p__unclassified_Eukaryota	c__unclassified_Eukaryota	o__unclassified_Eukaryota	f__unclassified_Eukaryota	g__unclassified_Eukaryota	s__unclassified_Eukaryota
ASV_749	12	d__Eukaryota	p__Diatomea	c__Coscinodiscophytina	o__Coscinodiscophytina	f__Melosirids	g__Aulacoseira	s__Aulacoseira_distans
ASV_750	12	d__Eukaryota	p__Bicosoecida	c__LG08-10	o__LG08-10	f__LG08-10	g__LG08-10	s__metagenome
ASV_752	12	d__Eukaryota	p__Cercozoa	c__Glissomonadida	o__Glissomonadida	f__Glissomonadida	g__Bodomorpha	s__uncultured_Cercozoa
ASV_753	0	d__Eukaryota	p__Chlorophyta	c__Chlorophyceae	o__Chlorophyceae	f__Chlorophyceae	g__Chlorophyceae	s__unclassified_Chlorophyceae
ASV_754	0	d__Eukaryota	p__Ciliophora	c__Intramacronucleata	o__Litostomatea	f__Haptoria	g__unclassified_Haptoria	s__unclassified_Haptoria
ASV_757	0	d__Eukaryota	p__MAST-12	c__MAST-12C	o__MAST-12C	f__MAST-12C	g__MAST-12C	s__uncultured_MAST-12
ASV_758	0	d__Eukaryota	p__Ciliophora	c__Intramacronucleata	o__Conthreep	f__Oligohymenophorea	g__uncultured	s__uncultured_alveolate
ASV_759	0	d__Eukaryota	p__Ochrophyta	c__Chrysophyceae	o__Chromulinales	f__Chromulinales	g__JBNA46	s__unclassified_JBNA46
ASV_760	0	d__Eukaryota	p__Bicosoecida	c__unclassified_Bicosoecida	o__unclassified_Bicosoecida	f__unclassified_Bicosoecida	g__unclassified_Bicosoecida	s__unclassified_Bicosoecida
ASV_762	0	d__Eukaryota	p__Diatomea	c__Coscinodiscophytina	o__Coscinodiscophytina	f__Melosirids	g__Aulacoseira	s__Aulacoseira_distans
ASV_768	0	d__Eukaryota	p__Cercozoa	c__Cercomonadidae	o__Cercomonadidae	f__Cercomonadidae	g__Paracercomonas	s__unclassified_Paracercomonas
ASV_769	0	d__Eukaryota	p__unclassified_Eukaryota	c__unclassified_Eukaryota	o__unclassified_Eukaryota	f__unclassified_Eukaryota	g__unclassified_Eukaryota	s__unclassified_Eukaryota
ASV_770	0	d__Eukaryota	p__Chlorophyta	c__Trebouxiophyceae	o__Trebouxiophyceae	f__Trebouxiophyceae	g__Trebouxiophyceae	s__Trebouxiophyceae_sp.
ASV_771	0	d__Eukaryota	p__Chlorophyta	c__Chlorophyceae	o__Chlorophyceae	f__Chlorophyceae	g__Chlorophyceae	s__unclassified_Chlorophyceae
ASV_772	0	d__Eukaryota	p__Ciliophora	c__Intramacronucleata	o__Conthreep	f__Oligohymenophorea	g__CV1-2A-17	s__uncultured_oligohymenophorid
ASV_774	0	d__Eukaryota	p__Ochrophyta	c__Chrysophyceae	o__P34.45	f__P34.45	g__P34.45	s__uncultured_Chrysophyceae
ASV_775	0	d__Eukaryota	p__Cercozoa	c__Vampyrellidae	o__Vampyrellidae	f__Vampyrellidae	g__Vampyrellidae	s__Planctomyxa_polycarya
ASV_777	6	d__Eukaryota	p__Chlorophyta	c__Chlorophyceae	o__Chlorophyceae	f__Chlorophyceae	g__Chlorophyceae	s__unclassified_Chlorophyceae
ASV_778	6	d__Eukaryota	p__unclassified_Eukaryota	c__unclassified_Eukaryota	o__unclassified_Eukaryota	f__unclassified_Eukaryota	g__unclassified_Eukaryota	s__unclassified_Eukaryota
ASV_780	11	d__Eukaryota	p__uncultured	c__uncultured	o__uncultured	f__uncultured	g__uncultured	s__unclassified_uncultured
ASV_781	11	d__Eukaryota	p__uncultured	c__uncultured	o__uncultured	f__uncultured	g__uncultured	s__unclassified_uncultured
ASV_783	11	d__Eukaryota	p__Protalveolata	c__Perkinsidae	o__A31	f__A31	g__A31	s__uncultured_eukaryote
ASV_784	0	d__Eukaryota	p__unclassified_Eukaryota	c__unclassified_Eukaryota	o__unclassified_Eukaryota	f__unclassified_Eukaryota	g__unclassified_Eukaryota	s__unclassified_Eukaryota
ASV_785	0	d__Eukaryota	p__Cercozoa	c__Vampyrellidae	o__Vampyrellidae	f__Vampyrellidae	g__uncultured	s__Hyalodiscus_flabellus
ASV_787	0	d__Eukaryota	p__unclassified_Eukaryota	c__unclassified_Eukaryota	o__unclassified_Eukaryota	f__unclassified_Eukaryota	g__unclassified_Eukaryota	s__unclassified_Eukaryota
ASV_788	0	d__Eukaryota	p__Cercozoa	c__uncultured	o__uncultured	f__uncultured	g__uncultured	s__unclassified_uncultured
ASV_789	0	d__Eukaryota	p__Ochrophyta	c__Chrysophyceae	o__unclassified_Chrysophyceae	f__unclassified_Chrysophyceae	g__unclassified_Chrysophyceae	s__unclassified_Chrysophyceae
ASV_790	0	d__Eukaryota	p__Ciliophora	c__Intramacronucleata	o__Conthreep	f__Nassophorea	g__Nassophorea	s__Trochiliopsis_australis
ASV_791	0	d__Eukaryota	p__Ciliophora	c__Intramacronucleata	o__Litostomatea	f__Haptoria	g__Haptoria	s__unclassified_Haptoria
ASV_794	0	d__Eukaryota	p__Ochrophyta	c__Chrysophyceae	o__unclassified_Chrysophyceae	f__unclassified_Chrysophyceae	g__unclassified_Chrysophyceae	s__unclassified_Chrysophyceae
ASV_797	0	d__Eukaryota	p__Ciliophora	c__Intramacronucleata	o__Conthreep	f__Prostomatea	g__Cryptocaryon	s__unclassified_Cryptocaryon
ASV_798	0	d__Eukaryota	p__Cercozoa	c__Glissomonadida	o__Glissomonadida	f__Glissomonadida	g__Heteromita	s__unclassified_Heteromita
ASV_799	0	d__Eukaryota	p__Ochrophyta	c__Chrysophyceae	o__Synurales	f__Synurales	g__Mallomonas	s__unclassified_Mallomonas
ASV_801	0	d__Eukaryota	p__unclassified_Eukaryota	c__unclassified_Eukaryota	o__unclassified_Eukaryota	f__unclassified_Eukaryota	g__unclassified_Eukaryota	s__unclassified_Eukaryota
ASV_802	0	d__Eukaryota	p__Ochrophyta	c__Chrysophyceae	o__unclassified_Chrysophyceae	f__unclassified_Chrysophyceae	g__unclassified_Chrysophyceae	s__unclassified_Chrysophyceae
ASV_804	0	d__Eukaryota	p__unclassified_Eukaryota	c__unclassified_Eukaryota	o__unclassified_Eukaryota	f__unclassified_Eukaryota	g__unclassified_Eukaryota	s__unclassified_Eukaryota
ASV_805	6	d__Eukaryota	p__Ochrophyta	c__Chrysophyceae	o__unclassified_Chrysophyceae	f__unclassified_Chrysophyceae	g__unclassified_Chrysophyceae	s__unclassified_Chrysophyceae
ASV_806	10	d__Eukaryota	p__MAST-12	c__MAST-12C	o__MAST-12C	f__MAST-12C	g__MAST-12C	s__uncultured_MAST-12
ASV_807	10	d__Eukaryota	p__unclassified_Eukaryota	c__unclassified_Eukaryota	o__unclassified_Eukaryota	f__unclassified_Eukaryota	g__unclassified_Eukaryota	s__unclassified_Eukaryota
ASV_809	10	d__Eukaryota	p__Ochrophyta	c__Chrysophyceae	o__Synurales	f__Synurales	g__Synura	s__Synura_curtispina
ASV_812	0	d__Eukaryota	p__Chlorophyta	c__Trebouxiophyceae	o__Trebouxiophyceae	f__Trebouxiophyceae	g__Trebouxiophyceae	s__uncultured_Apatococcus
ASV_813	0	d__Eukaryota	p__Bicosoecida	c__unclassified_Bicosoecida	o__unclassified_Bicosoecida	f__unclassified_Bicosoecida	g__unclassified_Bicosoecida	s__unclassified_Bicosoecida
ASV_814	0	d__Eukaryota	p__Cercozoa	c__Glissomonadida	o__Glissomonadida	f__Glissomonadida	g__Heteromita	s__unclassified_Heteromita
ASV_815	0	d__Eukaryota	p__Ciliophora	c__Intramacronucleata	o__Spirotrichea	f__Hypotrichia	g__Pseudouroleptus	s__Pseudouroleptus_caudatus
ASV_816	0	d__Eukaryota	p__Cercozoa	c__uncultured	o__uncultured	f__uncultured	g__uncultured	s__unclassified_uncultured
ASV_817	0	d__Eukaryota	p__Cercozoa	c__Vampyrellidae	o__Vampyrellidae	f__Vampyrellidae	g__unclassified_Vampyrellidae	s__unclassified_Vampyrellidae
ASV_818	0	d__Eukaryota	p__Chlorophyta	c__Trebouxiophyceae	o__Trebouxiophyceae	f__Trebouxiophyceae	g__Trebouxiophyceae	s__unclassified_Trebouxiophyceae
ASV_824	0	d__Eukaryota	p__Ciliophora	c__Intramacronucleata	o__Conthreep	f__Colpodea	g__Microdiaphanosoma	s__uncultured_Cyrtolophosidida
ASV_827	0	d__Eukaryota	p__Ciliophora	c__Intramacronucleata	o__Spirotrichea	f__Hypotrichia	g__Halteria	s__unclassified_Halteria
ASV_828	0	d__Eukaryota	p__Ciliophora	c__Intramacronucleata	o__Conthreep	f__Nassophorea	g__Zosterodasys	s__unclassified_Zosterodasys
ASV_829	0	d__Eukaryota	p__Chlorophyta	c__Chlorophyceae	o__Chlorophyceae	f__Chlorophyceae	g__Chlorophyceae	s__Neochloris_sp.
ASV_831	0	d__Eukaryota	p__Ciliophora	c__Intramacronucleata	o__Spirotrichea	f__Euplotia	g__Aspidisca	s__Aspidisca_lynceus
ASV_836	0	d__Eukaryota	p__Protalveolata	c__Perkinsidae	o__A31	f__A31	g__A31	s__unclassified_A31
ASV_837	0	d__Eukaryota	p__Bicosoecida	c__LG08-10	o__LG08-10	f__LG08-10	g__LG08-10	s__metagenome
ASV_839	0	d__Eukaryota	p__Protalveolata	c__Perkinsidae	o__A31	f__A31	g__A31	s__unclassified_A31
ASV_840	9	d__Eukaryota	p__Chlorophyta	c__Chlorophyceae	o__Chlorophyceae	f__Chlorophyceae	g__Chlorophyceae	s__uncultured_Oedogoniales
ASV_842	9	d__Eukaryota	p__Ciliophora	c__Intramacronucleata	o__Spirotrichea	f__Hypotrichia	g__Hypotrichia	s__Diaxonella_trimarginata
ASV_844	9	d__Eukaryota	p__Bicosoecida	c__unclassified_Bicosoecida	o__unclassified_Bicosoecida	f__unclassified_Bicosoecida	g__unclassified_Bicosoecida	s__unclassified_Bicosoecida
ASV_848	9	d__Eukaryota	p__Chlorophyta	c__Trebouxiophyceae	o__Trebouxiophyceae	f__Trebouxiophyceae	g__Trebouxiophyceae	s__unclassified_Trebouxiophyceae
ASV_849	9	d__Eukaryota	p__uncultured	c__uncultured	o__uncultured	f__uncultured	g__uncultured	s__unclassified_uncultured
ASV_850	9	d__Eukaryota	p__Ochrophyta	c__Xanthophyceae	o__Tribonematales	f__Tribonematales	g__unclassified_Tribonematales	s__unclassified_Tribonematales
ASV_851	9	d__Eukaryota	p__Cryptophyceae	c__Cryptophyceae	o__Cryptomonadales	f__Cryptomonadales	g__Cryptomonas	s__Cryptomonas_ozolini
ASV_853	9	d__Eukaryota	p__Dinoflagellata	c__Dinophyceae	o__Gonyaulacales	f__Gonyaulacales	g__Pyxidinopsis	s__Pyxidinopsis_psilata
ASV_855	0	d__Eukaryota	p__Ciliophora	c__Intramacronucleata	o__Conthreep	f__Oligohymenophorea	g__Scuticociliatia	s__unclassified_Scuticociliatia
ASV_857	0	d__Eukaryota	p__unclassified_Eukaryota	c__unclassified_Eukaryota	o__unclassified_Eukaryota	f__unclassified_Eukaryota	g__unclassified_Eukaryota	s__unclassified_Eukaryota
ASV_859	0	d__Eukaryota	p__Ciliophora	c__Intramacronucleata	o__Conthreep	f__Oligohymenophorea	g__unclassified_Oligohymenophorea	s__unclassified_Oligohymenophorea
ASV_860	0	d__Eukaryota	p__Diatomea	c__Mediophyceae	o__Mediophyceae	f__Mediophyceae	g__Cyclotella	s__unclassified_Cyclotella
ASV_862	0	d__Eukaryota	p__unclassified_Eukaryota	c__unclassified_Eukaryota	o__unclassified_Eukaryota	f__unclassified_Eukaryota	g__unclassified_Eukaryota	s__unclassified_Eukaryota
ASV_863	0	d__Eukaryota	p__MAST-12	c__MAST-12C	o__MAST-12C	f__MAST-12C	g__MAST-12C	s__uncultured_MAST-12
ASV_864	0	d__Eukaryota	p__Ochrophyta	c__Chrysophyceae	o__Ochromonadales	f__Ochromonadales	g__unclassified_Ochromonadales	s__unclassified_Ochromonadales
ASV_866	0	d__Eukaryota	p__unclassified_Eukaryota	c__unclassified_Eukaryota	o__unclassified_Eukaryota	f__unclassified_Eukaryota	g__unclassified_Eukaryota	s__unclassified_Eukaryota
ASV_867	0	d__Eukaryota	p__Bicosoecida	c__LG08-10	o__LG08-10	f__LG08-10	g__LG08-10	s__unclassified_LG08-10
ASV_869	0	d__Eukaryota	p__Ciliophora	c__Intramacronucleata	o__Conthreep	f__Oligohymenophorea	g__unclassified_Oligohymenophorea	s__unclassified_Oligohymenophorea
ASV_871	0	d__Eukaryota	p__Diatomea	c__Mediophyceae	o__Mediophyceae	f__Mediophyceae	g__Cyclotella	s__unclassified_Cyclotella
ASV_873	0	d__Eukaryota	p__Cercozoa	c__Glissomonadida	o__Glissomonadida	f__Glissomonadida	g__Heteromita	s__unclassified_Heteromita
ASV_875	0	d__Eukaryota	p__Ciliophora	c__Intramacronucleata	o__Conthreep	f__Plagiopylea	g__Epalxella	s__metagenome
ASV_876	0	d__Eukaryota	p__unclassified_Eukaryota	c__unclassified_Eukaryota	o__unclassified_Eukaryota	f__unclassified_Eukaryota	g__unclassified_Eukaryota	s__unclassified_Eukaryota
ASV_877	0	d__Eukaryota	p__Cercozoa	c__unclassified_Cercozoa	o__unclassified_Cercozoa	f__unclassified_Cercozoa	g__unclassified_Cercozoa	s__unclassified_Cercozoa
ASV_878	0	d__Eukaryota	p__Ciliophora	c__Intramacronucleata	o__Conthreep	f__Oligohymenophorea	g__unclassified_Oligohymenophorea	s__unclassified_Oligohymenophorea
ASV_881	0	d__Eukaryota	p__Protalveolata	c__Colpodellida	o__Colpodellida	f__Colpodellida	g__Colpodella	s__uncultured_freshwater
ASV_882	0	d__Eukaryota	p__Ciliophora	c__Intramacronucleata	o__Conthreep	f__Oligohymenophorea	g__Peniculia	s__Lembadion_bullinum
ASV_883	0	d__Eukaryota	p__Cercozoa	c__unclassified_Cercozoa	o__unclassified_Cercozoa	f__unclassified_Cercozoa	g__unclassified_Cercozoa	s__unclassified_Cercozoa
ASV_886	5	d__Eukaryota	p__unclassified_Eukaryota	c__unclassified_Eukaryota	o__unclassified_Eukaryota	f__unclassified_Eukaryota	g__unclassified_Eukaryota	s__unclassified_Eukaryota
ASV_887	8	d__Eukaryota	p__Dinoflagellata	c__Dinophyceae	o__unclassified_Dinophyceae	f__unclassified_Dinophyceae	g__unclassified_Dinophyceae	s__unclassified_Dinophyceae
ASV_888	8	d__Eukaryota	p__Cercozoa	c__Vampyrellidae	o__Vampyrellidae	f__Vampyrellidae	g__uncultured	s__Hyalodiscus_flabellus
ASV_889	8	d__Eukaryota	p__Protalveolata	c__Perkinsidae	o__A31	f__A31	g__A31	s__unclassified_A31
ASV_890	8	d__Eukaryota	p__Dinoflagellata	c__Dinophyceae	o__Peridiniphycidae	f__Thoracosphaeraceae	g__unclassified_Thoracosphaeraceae	s__unclassified_Thoracosphaeraceae
ASV_891	8	d__Eukaryota	p__Chlorophyta	c__Chlorophyceae	o__Chlorophyceae	f__Chlorophyceae	g__Chlorophyceae	s__unclassified_Chlorophyceae
ASV_893	8	d__Eukaryota	p__unclassified_Eukaryota	c__unclassified_Eukaryota	o__unclassified_Eukaryota	f__unclassified_Eukaryota	g__unclassified_Eukaryota	s__unclassified_Eukaryota
ASV_894	8	d__Eukaryota	p__unclassified_Eukaryota	c__unclassified_Eukaryota	o__unclassified_Eukaryota	f__unclassified_Eukaryota	g__unclassified_Eukaryota	s__unclassified_Eukaryota
ASV_895	8	d__Eukaryota	p__Ciliophora	c__Intramacronucleata	o__Conthreep	f__Oligohymenophorea	g__CV1-2A-17	s__uncultured_oligohymenophorid
ASV_897	8	d__Eukaryota	p__MAST-12	c__MAST-12C	o__MAST-12C	f__MAST-12C	g__MAST-12C	s__uncultured_MAST-12
ASV_898	0	d__Eukaryota	p__Diatomea	c__Bacillariophyceae	o__Bacillariophyceae	f__Bacillariophyceae	g__Gomphonema	s__unclassified_Gomphonema
ASV_900	0	d__Eukaryota	p__Cercozoa	c__Glissomonadida	o__Glissomonadida	f__Glissomonadida	g__unclassified_Glissomonadida	s__unclassified_Glissomonadida
ASV_901	0	d__Eukaryota	p__Ciliophora	c__Intramacronucleata	o__Conthreep	f__Oligohymenophorea	g__uncultured	s__uncultured_alveolate
ASV_903	0	d__Eukaryota	p__Ciliophora	c__Intramacronucleata	o__Conthreep	f__Colpodea	g__unclassified_Colpodea	s__unclassified_Colpodea
ASV_904	0	d__Eukaryota	p__Ciliophora	c__Postciliodesmatophora	o__Heterotrichea	f__Heterotrichea	g__Stentor	s__unclassified_Stentor
ASV_905	0	d__Eukaryota	p__Bicosoecida	c__unclassified_Bicosoecida	o__unclassified_Bicosoecida	f__unclassified_Bicosoecida	g__unclassified_Bicosoecida	s__unclassified_Bicosoecida
ASV_906	0	d__Eukaryota	p__Chlorophyta	c__Trebouxiophyceae	o__Trebouxiophyceae	f__Trebouxiophyceae	g__Trebouxiophyceae	s__Choricystis_sp.
ASV_909	0	d__Eukaryota	p__Diatomea	c__Bacillariophyceae	o__Bacillariophyceae	f__Bacillariophyceae	g__unclassified_Bacillariophyceae	s__unclassified_Bacillariophyceae
ASV_910	0	d__Eukaryota	p__Protalveolata	c__Perkinsidae	o__A31	f__A31	g__A31	s__uncultured_eukaryote
ASV_911	0	d__Eukaryota	p__Ciliophora	c__Postciliodesmatophora	o__Heterotrichea	f__Heterotrichea	g__Stentor	s__Stentor_roeselii
ASV_912	0	d__Eukaryota	p__Ochrophyta	c__Chrysophyceae	o__unclassified_Chrysophyceae	f__unclassified_Chrysophyceae	g__unclassified_Chrysophyceae	s__unclassified_Chrysophyceae
ASV_915	0	d__Eukaryota	p__Ciliophora	c__Intramacronucleata	o__Spirotrichea	f__Hypotrichia	g__Holosticha	s__unclassified_Holosticha
ASV_916	0	d__Eukaryota	p__unclassified_Eukaryota	c__unclassified_Eukaryota	o__unclassified_Eukaryota	f__unclassified_Eukaryota	g__unclassified_Eukaryota	s__unclassified_Eukaryota
ASV_918	0	d__Eukaryota	p__unclassified_Eukaryota	c__unclassified_Eukaryota	o__unclassified_Eukaryota	f__unclassified_Eukaryota	g__unclassified_Eukaryota	s__unclassified_Eukaryota
ASV_919	0	d__Eukaryota	p__unclassified_Eukaryota	c__unclassified_Eukaryota	o__unclassified_Eukaryota	f__unclassified_Eukaryota	g__unclassified_Eukaryota	s__unclassified_Eukaryota
ASV_920	0	d__Eukaryota	p__Cercozoa	c__Novel_Clade_Gran-5	o__Novel_Clade_Gran-5	f__Novel_Clade_Gran-5	g__Novel_Clade_Gran-5	s__uncultured_eukaryote
ASV_922	0	d__Eukaryota	p__Protalveolata	c__Perkinsidae	o__A31	f__A31	g__A31	s__unclassified_A31
ASV_924	4	d__Eukaryota	p__Cercozoa	c__Imbricatea	o__Imbricatea	f__Euglyphida	g__uncultured	s__uncultured_eukaryote
ASV_926	7	d__Eukaryota	p__Bicosoecida	c__unclassified_Bicosoecida	o__unclassified_Bicosoecida	f__unclassified_Bicosoecida	g__unclassified_Bicosoecida	s__unclassified_Bicosoecida
ASV_927	7	d__Eukaryota	p__Cercozoa	c__Cercomonadidae	o__Cercomonadidae	f__Cercomonadidae	g__Cercomonas	s__Paracercomonas_sp.
ASV_928	7	d__Eukaryota	p__Bicosoecida	c__LG08-10	o__LG08-10	f__LG08-10	g__LG08-10	s__metagenome
ASV_929	7	d__Eukaryota	p__Chlorophyta	c__Chlorophyceae	o__Chlorophyceae	f__Chlorophyceae	g__Chlorophyceae	s__unclassified_Chlorophyceae
ASV_931	7	d__Eukaryota	p__Protalveolata	c__Perkinsidae	o__A31	f__A31	g__A31	s__unclassified_A31
ASV_932	7	d__Eukaryota	p__Chlorophyta	c__Chlorodendrophyceae	o__unclassified_Chlorodendrophyceae	f__unclassified_Chlorodendrophyceae	g__unclassified_Chlorodendrophyceae	s__unclassified_Chlorodendrophyceae
ASV_933	7	d__Eukaryota	p__Chlorophyta	c__Chlorophyceae	o__Chlorophyceae	f__Chlorophyceae	g__Chlorophyceae	s__unclassified_Chlorophyceae
ASV_934	7	d__Eukaryota	p__Protalveolata	c__Perkinsidae	o__A31	f__A31	g__A31	s__unclassified_A31
ASV_936	7	d__Eukaryota	p__Ciliophora	c__Intramacronucleata	o__Conthreep	f__Nassophorea	g__Zosterodasys	s__Nassophorea_sp.
ASV_937	7	d__Eukaryota	p__unclassified_Eukaryota	c__unclassified_Eukaryota	o__unclassified_Eukaryota	f__unclassified_Eukaryota	g__unclassified_Eukaryota	s__unclassified_Eukaryota
ASV_939	7	d__Eukaryota	p__Cercozoa	c__unclassified_Cercozoa	o__unclassified_Cercozoa	f__unclassified_Cercozoa	g__unclassified_Cercozoa	s__unclassified_Cercozoa
ASV_940	7	d__Eukaryota	p__Ochrophyta	c__Xanthophyceae	o__Tribonematales	f__Tribonematales	g__unclassified_Tribonematales	s__unclassified_Tribonematales
ASV_942	0	d__Eukaryota	p__unclassified_Eukaryota	c__unclassified_Eukaryota	o__unclassified_Eukaryota	f__unclassified_Eukaryota	g__unclassified_Eukaryota	s__unclassified_Eukaryota
ASV_946	0	d__Eukaryota	p__unclassified_Eukaryota	c__unclassified_Eukaryota	o__unclassified_Eukaryota	f__unclassified_Eukaryota	g__unclassified_Eukaryota	s__unclassified_Eukaryota
ASV_947	0	d__Eukaryota	p__Ciliophora	c__Intramacronucleata	o__Litostomatea	f__Haptoria	g__unclassified_Haptoria	s__unclassified_Haptoria
ASV_948	0	d__Eukaryota	p__unclassified_Eukaryota	c__unclassified_Eukaryota	o__unclassified_Eukaryota	f__unclassified_Eukaryota	g__unclassified_Eukaryota	s__unclassified_Eukaryota
ASV_950	0	d__Eukaryota	p__MAST-3	c__MAST-3J	o__MAST-3J	f__MAST-3J	g__MAST-3J	s__Stephanopyxis_turris
ASV_951	0	d__Eukaryota	p__Ochrophyta	c__Chrysophyceae	o__Ochromonadales	f__Ochromonadales	g__Paraphysomonas	s__metagenome
ASV_955	0	d__Eukaryota	p__Cercozoa	c__unclassified_Cercozoa	o__unclassified_Cercozoa	f__unclassified_Cercozoa	g__unclassified_Cercozoa	s__unclassified_Cercozoa
ASV_956	0	d__Eukaryota	p__Cercozoa	c__unclassified_Cercozoa	o__unclassified_Cercozoa	f__unclassified_Cercozoa	g__unclassified_Cercozoa	s__unclassified_Cercozoa
ASV_958	0	d__Eukaryota	p__Chlorophyta	c__Chlorophyceae	o__Chlorophyceae	f__Chlorophyceae	g__Chlorophyceae	s__unclassified_Chlorophyceae
ASV_959	6	d__Eukaryota	p__uncultured	c__uncultured	o__uncultured	f__uncultured	g__uncultured	s__unclassified_uncultured
ASV_960	6	d__Eukaryota	p__uncultured	c__uncultured	o__uncultured	f__uncultured	g__uncultured	s__unclassified_uncultured
ASV_961	6	d__Eukaryota	p__Protalveolata	c__Colpodellida	o__Colpodellida	f__Colpodellida	g__Colpodella	s__unclassified_Colpodella
ASV_962	6	d__Eukaryota	p__Cercozoa	c__unclassified_Cercozoa	o__unclassified_Cercozoa	f__unclassified_Cercozoa	g__unclassified_Cercozoa	s__unclassified_Cercozoa
ASV_964	6	d__Eukaryota	p__Ciliophora	c__Intramacronucleata	o__Spirotrichea	f__Oligotrichia	g__unclassified_Oligotrichia	s__unclassified_Oligotrichia
ASV_965	6	d__Eukaryota	p__Ochrophyta	c__Chrysophyceae	o__uncultured	f__uncultured	g__uncultured	s__uncultured_Chrysophyceae
ASV_966	6	d__Eukaryota	p__Diatomea	c__Coscinodiscophytina	o__Coscinodiscophytina	f__Melosirids	g__Aulacoseira	s__Aulacoseira_ambigua
ASV_968	6	d__Eukaryota	p__Cryptophyceae	c__Cryptophyceae	o__Cryptomonadales	f__Cryptomonadales	g__Cryptomonas	s__Cryptomonas_obovata
ASV_969	6	d__Eukaryota	p__Cercozoa	c__uncultured	o__uncultured	f__uncultured	g__uncultured	s__unclassified_uncultured
ASV_970	6	d__Eukaryota	p__Ochrophyta	c__Chrysophyceae	o__Ochromonadales	f__Ochromonadales	g__Dinobryon	s__metagenome
ASV_971	6	d__Eukaryota	p__Dinoflagellata	c__Dinophyceae	o__unclassified_Dinophyceae	f__unclassified_Dinophyceae	g__unclassified_Dinophyceae	s__unclassified_Dinophyceae
ASV_973	6	d__Eukaryota	p__Ochrophyta	c__Chrysophyceae	o__unclassified_Chrysophyceae	f__unclassified_Chrysophyceae	g__unclassified_Chrysophyceae	s__unclassified_Chrysophyceae
ASV_974	0	d__Eukaryota	p__Cercozoa	c__unclassified_Cercozoa	o__unclassified_Cercozoa	f__unclassified_Cercozoa	g__unclassified_Cercozoa	s__unclassified_Cercozoa
ASV_975	0	d__Eukaryota	p__Cercozoa	c__Imbricatea	o__Imbricatea	f__Euglyphida	g__Trinema	s__unclassified_Trinema
ASV_976	0	d__Eukaryota	p__Ciliophora	c__Intramacronucleata	o__Litostomatea	f__Haptoria	g__unclassified_Haptoria	s__unclassified_Haptoria
ASV_977	0	d__Eukaryota	p__unclassified_Eukaryota	c__unclassified_Eukaryota	o__unclassified_Eukaryota	f__unclassified_Eukaryota	g__unclassified_Eukaryota	s__unclassified_Eukaryota
ASV_980	0	d__Eukaryota	p__unclassified_Eukaryota	c__unclassified_Eukaryota	o__unclassified_Eukaryota	f__unclassified_Eukaryota	g__unclassified_Eukaryota	s__unclassified_Eukaryota
ASV_981	0	d__Eukaryota	p__Cercozoa	c__Novel_Clade_10	o__Novel_Clade_10	f__Novel_Clade_10	g__Novel_Clade_10	s__uncultured_Cercozoa
ASV_982	0	d__Eukaryota	p__Dinoflagellata	c__Dinophyceae	o__unclassified_Dinophyceae	f__unclassified_Dinophyceae	g__unclassified_Dinophyceae	s__unclassified_Dinophyceae
ASV_983	0	d__Eukaryota	p__Ochrophyta	c__Chrysophyceae	o__unclassified_Chrysophyceae	f__unclassified_Chrysophyceae	g__unclassified_Chrysophyceae	s__unclassified_Chrysophyceae
ASV_984	0	d__Eukaryota	p__Ciliophora	c__Intramacronucleata	o__Conthreep	f__Oligohymenophorea	g__Cinetochilum	s__unclassified_Cinetochilum
ASV_985	0	d__Eukaryota	p__Ciliophora	c__Intramacronucleata	o__Conthreep	f__Prostomatea	g__Cryptocaryon	s__unclassified_Cryptocaryon
ASV_986	0	d__Eukaryota	p__Dinoflagellata	c__Dinophyceae	o__unclassified_Dinophyceae	f__unclassified_Dinophyceae	g__unclassified_Dinophyceae	s__unclassified_Dinophyceae
ASV_988	0	d__Eukaryota	p__Ochrophyta	c__Chrysophyceae	o__Chromulinales	f__Chromulinales	g__unclassified_Chromulinales	s__unclassified_Chromulinales
ASV_990	0	d__Eukaryota	p__unclassified_Eukaryota	c__unclassified_Eukaryota	o__unclassified_Eukaryota	f__unclassified_Eukaryota	g__unclassified_Eukaryota	s__unclassified_Eukaryota
ASV_991	0	d__Eukaryota	p__unclassified_Eukaryota	c__unclassified_Eukaryota	o__unclassified_Eukaryota	f__unclassified_Eukaryota	g__unclassified_Eukaryota	s__unclassified_Eukaryota
ASV_992	0	d__Eukaryota	p__unclassified_Eukaryota	c__unclassified_Eukaryota	o__unclassified_Eukaryota	f__unclassified_Eukaryota	g__unclassified_Eukaryota	s__unclassified_Eukaryota
ASV_994	5	d__Eukaryota	p__Bicosoecida	c__unclassified_Bicosoecida	o__unclassified_Bicosoecida	f__unclassified_Bicosoecida	g__unclassified_Bicosoecida	s__unclassified_Bicosoecida
ASV_995	5	d__Eukaryota	p__Chlorophyta	c__unclassified_Chlorophyta	o__unclassified_Chlorophyta	f__unclassified_Chlorophyta	g__unclassified_Chlorophyta	s__unclassified_Chlorophyta
ASV_996	5	d__Eukaryota	p__Ochrophyta	c__Chrysophyceae	o__Chromulinales	f__Chromulinales	g__unclassified_Chromulinales	s__unclassified_Chromulinales
ASV_999	5	d__Eukaryota	p__unclassified_Eukaryota	c__unclassified_Eukaryota	o__unclassified_Eukaryota	f__unclassified_Eukaryota	g__unclassified_Eukaryota	s__unclassified_Eukaryota
ASV_1000	5	d__Eukaryota	p__unclassified_Eukaryota	c__unclassified_Eukaryota	o__unclassified_Eukaryota	f__unclassified_Eukaryota	g__unclassified_Eukaryota	s__unclassified_Eukaryota
ASV_1002	5	d__Eukaryota	p__Dinoflagellata	c__Dinophyceae	o__Gonyaulacales	f__Gonyaulacales	g__Pyxidinopsis	s__Pyxidinopsis_psilata
ASV_1003	5	d__Eukaryota	p__uncultured	c__uncultured	o__uncultured	f__uncultured	g__uncultured	s__uncultured_fungus
ASV_1004	0	d__Eukaryota	p__unclassified_Eukaryota	c__unclassified_Eukaryota	o__unclassified_Eukaryota	f__unclassified_Eukaryota	g__unclassified_Eukaryota	s__unclassified_Eukaryota
ASV_1005	0	d__Eukaryota	p__Ciliophora	c__Intramacronucleata	o__Conthreep	f__Oligohymenophorea	g__unclassified_Oligohymenophorea	s__unclassified_Oligohymenophorea
ASV_1007	0	d__Eukaryota	p__Cercozoa	c__Phytomyxea	o__Phytomyxea	f__Phytomyxea	g__Woronina	s__uncultured_Plasmodiophoridae
ASV_1010	0	d__Eukaryota	p__Ciliophora	c__Intramacronucleata	o__Conthreep	f__Colpodea	g__unclassified_Colpodea	s__unclassified_Colpodea
ASV_1012	0	d__Eukaryota	p__Kathablepharidae	c__Kathablepharidae	o__Kathablepharidae	f__Kathablepharidae	g__Kathablepharidae	s__uncultured_eukaryote
ASV_1013	0	d__Eukaryota	p__unclassified_Eukaryota	c__unclassified_Eukaryota	o__unclassified_Eukaryota	f__unclassified_Eukaryota	g__unclassified_Eukaryota	s__unclassified_Eukaryota
ASV_1014	0	d__Eukaryota	p__unclassified_Eukaryota	c__unclassified_Eukaryota	o__unclassified_Eukaryota	f__unclassified_Eukaryota	g__unclassified_Eukaryota	s__unclassified_Eukaryota
ASV_1015	0	d__Eukaryota	p__Cercozoa	c__Cercozoa	o__Cercozoa	f__Cercozoa	g__Cercozoa	s__uncultured_eukaryote
ASV_1016	0	d__Eukaryota	p__Chlorophyta	c__Chlorophyceae	o__Chlorophyceae	f__Chlorophyceae	g__Chlorophyceae	s__unclassified_Chlorophyceae
ASV_1017	0	d__Eukaryota	p__unclassified_Eukaryota	c__unclassified_Eukaryota	o__unclassified_Eukaryota	f__unclassified_Eukaryota	g__unclassified_Eukaryota	s__unclassified_Eukaryota
ASV_1019	0	d__Eukaryota	p__Cercozoa	c__Incertae_Sedis	o__Incertae_Sedis	f__Incertae_Sedis	g__Gymnophrys	s__uncultured_freshwater
ASV_1020	0	d__Eukaryota	p__Ciliophora	c__Intramacronucleata	o__Conthreep	f__Oligohymenophorea	g__unclassified_Oligohymenophorea	s__unclassified_Oligohymenophorea
ASV_1021	0	d__Eukaryota	p__unclassified_Eukaryota	c__unclassified_Eukaryota	o__unclassified_Eukaryota	f__unclassified_Eukaryota	g__unclassified_Eukaryota	s__unclassified_Eukaryota
ASV_1024	0	d__Eukaryota	p__Ciliophora	c__Intramacronucleata	o__Conthreep	f__Colpodea	g__Pseudoplatyophrya	s__Pseudoplatyophrya_nana
ASV_1027	0	d__Eukaryota	p__Dinoflagellata	c__Dinophyceae	o__unclassified_Dinophyceae	f__unclassified_Dinophyceae	g__unclassified_Dinophyceae	s__unclassified_Dinophyceae
ASV_1030	1	d__Eukaryota	p__Diatomea	c__Bacillariophyceae	o__Bacillariophyceae	f__Bacillariophyceae	g__unclassified_Bacillariophyceae	s__unclassified_Bacillariophyceae
ASV_1031	4	d__Eukaryota	p__Dinoflagellata	c__Dinophyceae	o__unclassified_Dinophyceae	f__unclassified_Dinophyceae	g__unclassified_Dinophyceae	s__unclassified_Dinophyceae
ASV_1032	4	d__Eukaryota	p__unclassified_Eukaryota	c__unclassified_Eukaryota	o__unclassified_Eukaryota	f__unclassified_Eukaryota	g__unclassified_Eukaryota	s__unclassified_Eukaryota
ASV_1035	4	d__Eukaryota	p__uncultured	c__uncultured	o__uncultured	f__uncultured	g__uncultured	s__uncultured_alveolate
ASV_1036	4	d__Eukaryota	p__unclassified_Eukaryota	c__unclassified_Eukaryota	o__unclassified_Eukaryota	f__unclassified_Eukaryota	g__unclassified_Eukaryota	s__unclassified_Eukaryota
ASV_1037	4	d__Eukaryota	p__unclassified_Eukaryota	c__unclassified_Eukaryota	o__unclassified_Eukaryota	f__unclassified_Eukaryota	g__unclassified_Eukaryota	s__unclassified_Eukaryota
ASV_1038	4	d__Eukaryota	p__Bicosoecida	c__unclassified_Bicosoecida	o__unclassified_Bicosoecida	f__unclassified_Bicosoecida	g__unclassified_Bicosoecida	s__unclassified_Bicosoecida
ASV_1040	4	d__Eukaryota	p__Ochrophyta	c__Chrysophyceae	o__Ochromonadales	f__Ochromonadales	g__unclassified_Ochromonadales	s__unclassified_Ochromonadales
ASV_1041	4	d__Eukaryota	p__Diatomea	c__Mediophyceae	o__Mediophyceae	f__Mediophyceae	g__unclassified_Mediophyceae	s__unclassified_Mediophyceae
ASV_1043	4	d__Eukaryota	p__unclassified_Eukaryota	c__unclassified_Eukaryota	o__unclassified_Eukaryota	f__unclassified_Eukaryota	g__unclassified_Eukaryota	s__unclassified_Eukaryota
ASV_1044	4	d__Eukaryota	p__unclassified_Eukaryota	c__unclassified_Eukaryota	o__unclassified_Eukaryota	f__unclassified_Eukaryota	g__unclassified_Eukaryota	s__unclassified_Eukaryota
ASV_1045	4	d__Eukaryota	p__unclassified_Eukaryota	c__unclassified_Eukaryota	o__unclassified_Eukaryota	f__unclassified_Eukaryota	g__unclassified_Eukaryota	s__unclassified_Eukaryota
ASV_1046	4	d__Eukaryota	p__Ciliophora	c__Intramacronucleata	o__Conthreep	f__Oligohymenophorea	g__unclassified_Oligohymenophorea	s__unclassified_Oligohymenophorea
ASV_1047	4	d__Eukaryota	p__Ciliophora	c__Intramacronucleata	o__Conthreep	f__Prostomatea	g__Cryptocaryon	s__metagenome
ASV_1048	4	d__Eukaryota	p__Dinoflagellata	c__Dinophyceae	o__Gonyaulacales	f__Gonyaulacales	g__Pyxidinopsis	s__Pyxidinopsis_psilata
ASV_1049	4	d__Eukaryota	p__unclassified_Eukaryota	c__unclassified_Eukaryota	o__unclassified_Eukaryota	f__unclassified_Eukaryota	g__unclassified_Eukaryota	s__unclassified_Eukaryota
ASV_1050	4	d__Eukaryota	p__unclassified_Eukaryota	c__unclassified_Eukaryota	o__unclassified_Eukaryota	f__unclassified_Eukaryota	g__unclassified_Eukaryota	s__unclassified_Eukaryota
ASV_1051	4	d__Eukaryota	p__Ochrophyta	c__Eustigmatophyceae	o__Eustigmatales	f__Eustigmatales	g__unclassified_Eustigmatales	s__unclassified_Eustigmatales
ASV_1052	4	d__Eukaryota	p__Cryptophyceae	c__Cryptophyceae	o__Cryptomonadales	f__Cryptomonadales	g__Cryptomonas	s__unclassified_Cryptomonas
ASV_1055	0	d__Eukaryota	p__Ochrophyta	c__Chrysophyceae	o__Ochromonadales	f__Ochromonadales	g__Dinobryon	s__uncultured_freshwater
ASV_1056	0	d__Eukaryota	p__unclassified_Eukaryota	c__unclassified_Eukaryota	o__unclassified_Eukaryota	f__unclassified_Eukaryota	g__unclassified_Eukaryota	s__unclassified_Eukaryota
ASV_1057	0	d__Eukaryota	p__Bicosoecida	c__Bicosoecida	o__Bicosoecida	f__Bicosoecida	g__Bicosoecida	s__unclassified_Bicosoecida
ASV_1059	0	d__Eukaryota	p__Cercozoa	c__Glissomonadida	o__Glissomonadida	f__Glissomonadida	g__Heteromita	s__uncultured_Cercozoa
ASV_1060	0	d__Eukaryota	p__Cercozoa	c__unclassified_Cercozoa	o__unclassified_Cercozoa	f__unclassified_Cercozoa	g__unclassified_Cercozoa	s__unclassified_Cercozoa
ASV_1062	0	d__Eukaryota	p__Ochrophyta	c__Chrysophyceae	o__Chromulinales	f__Chromulinales	g__Chrysochaete	s__Chrysocapsa_sp.
ASV_1064	0	d__Eukaryota	p__Ochrophyta	c__Chrysophyceae	o__uncultured	f__uncultured	g__uncultured	s__unclassified_uncultured
ASV_1065	0	d__Eukaryota	p__unclassified_Eukaryota	c__unclassified_Eukaryota	o__unclassified_Eukaryota	f__unclassified_Eukaryota	g__unclassified_Eukaryota	s__unclassified_Eukaryota
ASV_1066	0	d__Eukaryota	p__Bicosoecida	c__K4	o__K4	f__K4	g__K4	s__uncultured_freshwater
ASV_1067	0	d__Eukaryota	p__Cercozoa	c__unclassified_Cercozoa	o__unclassified_Cercozoa	f__unclassified_Cercozoa	g__unclassified_Cercozoa	s__unclassified_Cercozoa
ASV_1070	0	d__Eukaryota	p__Dinoflagellata	c__Dinophyceae	o__unclassified_Dinophyceae	f__unclassified_Dinophyceae	g__unclassified_Dinophyceae	s__unclassified_Dinophyceae
ASV_1071	0	d__Eukaryota	p__Protalveolata	c__Perkinsidae	o__A31	f__A31	g__A31	s__uncultured_freshwater
ASV_1072	0	d__Eukaryota	p__unclassified_Eukaryota	c__unclassified_Eukaryota	o__unclassified_Eukaryota	f__unclassified_Eukaryota	g__unclassified_Eukaryota	s__unclassified_Eukaryota
ASV_1073	0	d__Eukaryota	p__uncultured	c__uncultured	o__uncultured	f__uncultured	g__uncultured	s__unclassified_uncultured
ASV_1074	0	d__Eukaryota	p__unclassified_Eukaryota	c__unclassified_Eukaryota	o__unclassified_Eukaryota	f__unclassified_Eukaryota	g__unclassified_Eukaryota	s__unclassified_Eukaryota
ASV_1075	0	d__Eukaryota	p__unclassified_Eukaryota	c__unclassified_Eukaryota	o__unclassified_Eukaryota	f__unclassified_Eukaryota	g__unclassified_Eukaryota	s__unclassified_Eukaryota
ASV_1077	0	d__Eukaryota	p__MAST-12	c__MAST-12	o__MAST-12	f__MAST-12	g__MAST-12	s__uncultured_stramenopile
ASV_1078	0	d__Eukaryota	p__unclassified_Eukaryota	c__unclassified_Eukaryota	o__unclassified_Eukaryota	f__unclassified_Eukaryota	g__unclassified_Eukaryota	s__unclassified_Eukaryota
ASV_1079	0	d__Eukaryota	p__Ochrophyta	c__Raphidophyceae	o__Chattonellales	f__Chattonellales	g__Merotricha	s__Merotricha_bacillata
ASV_1081	0	d__Eukaryota	p__Cercozoa	c__Vampyrellidae	o__Vampyrellidae	f__Vampyrellidae	g__uncultured	s__uncultured_freshwater
ASV_1082	0	d__Eukaryota	p__unclassified_Eukaryota	c__unclassified_Eukaryota	o__unclassified_Eukaryota	f__unclassified_Eukaryota	g__unclassified_Eukaryota	s__unclassified_Eukaryota
ASV_1084	0	d__Eukaryota	p__Ciliophora	c__Intramacronucleata	o__Spirotrichea	f__Choreotrichia	g__unclassified_Choreotrichia	s__unclassified_Choreotrichia
ASV_1085	0	d__Eukaryota	p__unclassified_Eukaryota	c__unclassified_Eukaryota	o__unclassified_Eukaryota	f__unclassified_Eukaryota	g__unclassified_Eukaryota	s__unclassified_Eukaryota
ASV_1086	0	d__Eukaryota	p__Gracilipodida	c__Gracilipodida	o__Gracilipodida	f__Gracilipodida	g__Flamella	s__uncultured_eukaryote
ASV_1087	0	d__Eukaryota	p__Chlorophyta	c__Chlorophyceae	o__Chlorophyceae	f__Chlorophyceae	g__Chlorophyceae	s__unclassified_Chlorophyceae
ASV_1088	0	d__Eukaryota	p__Diatomea	c__Mediophyceae	o__Mediophyceae	f__Mediophyceae	g__Cyclotella	s__Cyclotella_cryptica
ASV_1089	0	d__Eukaryota	p__unclassified_Eukaryota	c__unclassified_Eukaryota	o__unclassified_Eukaryota	f__unclassified_Eukaryota	g__unclassified_Eukaryota	s__unclassified_Eukaryota
ASV_1091	0	d__Eukaryota	p__unclassified_Eukaryota	c__unclassified_Eukaryota	o__unclassified_Eukaryota	f__unclassified_Eukaryota	g__unclassified_Eukaryota	s__unclassified_Eukaryota
ASV_1092	0	d__Eukaryota	p__Chlorophyta	c__Chlorophyceae	o__Chlorophyceae	f__Chlorophyceae	g__Chlorophyceae	s__unclassified_Chlorophyceae
ASV_1094	3	d__Eukaryota	p__Diatomea	c__Bacillariophyceae	o__Bacillariophyceae	f__Bacillariophyceae	g__Achnanthes	s__unclassified_Achnanthes
ASV_1097	3	d__Eukaryota	p__Diatomea	c__Coscinodiscophytina	o__Fragilariales	f__Fragilariales	g__Fragilaria	s__Ulnaria_delicatissima
ASV_1098	3	d__Eukaryota	p__Ciliophora	c__Intramacronucleata	o__Litostomatea	f__Haptoria	g__unclassified_Haptoria	s__unclassified_Haptoria
ASV_1099	3	d__Eukaryota	p__Ciliophora	c__Intramacronucleata	o__Spirotrichea	f__Hypotrichia	g__Halteria	s__unclassified_Halteria
ASV_1100	3	d__Eukaryota	p__Cercozoa	c__Incertae_Sedis	o__Incertae_Sedis	f__Incertae_Sedis	g__Gymnophrys	s__unclassified_Gymnophrys
ASV_1101	3	d__Eukaryota	p__Ciliophora	c__Intramacronucleata	o__Conthreep	f__Oligohymenophorea	g__Peritrichia	s__Ophrydium_versatile
ASV_1102	3	d__Eukaryota	p__Diatomea	c__Mediophyceae	o__Mediophyceae	f__Mediophyceae	g__unclassified_Mediophyceae	s__unclassified_Mediophyceae
ASV_1103	3	d__Eukaryota	p__unclassified_Eukaryota	c__unclassified_Eukaryota	o__unclassified_Eukaryota	f__unclassified_Eukaryota	g__unclassified_Eukaryota	s__unclassified_Eukaryota
ASV_1106	3	d__Eukaryota	p__Dinoflagellata	c__Dinophyceae	o__unclassified_Dinophyceae	f__unclassified_Dinophyceae	g__unclassified_Dinophyceae	s__unclassified_Dinophyceae
ASV_1107	3	d__Eukaryota	p__Ochrophyta	c__Chrysophyceae	o__unclassified_Chrysophyceae	f__unclassified_Chrysophyceae	g__unclassified_Chrysophyceae	s__unclassified_Chrysophyceae
ASV_1108	3	d__Eukaryota	p__Cercozoa	c__unclassified_Cercozoa	o__unclassified_Cercozoa	f__unclassified_Cercozoa	g__unclassified_Cercozoa	s__unclassified_Cercozoa
ASV_1109	3	d__Eukaryota	p__Chlorophyta	c__Trebouxiophyceae	o__Trebouxiophyceae	f__Trebouxiophyceae	g__Trebouxiophyceae	s__unclassified_Trebouxiophyceae
ASV_1110	3	d__Eukaryota	p__uncultured	c__uncultured	o__uncultured	f__uncultured	g__uncultured	s__unclassified_uncultured
ASV_1111	3	d__Eukaryota	p__Ochrophyta	c__Chrysophyceae	o__uncultured	f__uncultured	g__uncultured	s__unclassified_uncultured
ASV_1113	3	d__Eukaryota	p__unclassified_Eukaryota	c__unclassified_Eukaryota	o__unclassified_Eukaryota	f__unclassified_Eukaryota	g__unclassified_Eukaryota	s__unclassified_Eukaryota
ASV_1114	3	d__Eukaryota	p__unclassified_Eukaryota	c__unclassified_Eukaryota	o__unclassified_Eukaryota	f__unclassified_Eukaryota	g__unclassified_Eukaryota	s__unclassified_Eukaryota
ASV_1115	3	d__Eukaryota	p__Dinoflagellata	c__Dinophyceae	o__Peridiniphycidae	f__Thoracosphaeraceae	g__unclassified_Thoracosphaeraceae	s__unclassified_Thoracosphaeraceae
ASV_1116	3	d__Eukaryota	p__unclassified_Eukaryota	c__unclassified_Eukaryota	o__unclassified_Eukaryota	f__unclassified_Eukaryota	g__unclassified_Eukaryota	s__unclassified_Eukaryota
ASV_1117	3	d__Eukaryota	p__Ochrophyta	c__Chrysophyceae	o__Synurales	f__Synurales	g__Mallomonas	s__unclassified_Mallomonas
ASV_1118	0	d__Eukaryota	p__unclassified_Eukaryota	c__unclassified_Eukaryota	o__unclassified_Eukaryota	f__unclassified_Eukaryota	g__unclassified_Eukaryota	s__unclassified_Eukaryota
ASV_1119	0	d__Eukaryota	p__unclassified_Eukaryota	c__unclassified_Eukaryota	o__unclassified_Eukaryota	f__unclassified_Eukaryota	g__unclassified_Eukaryota	s__unclassified_Eukaryota
ASV_1120	0	d__Eukaryota	p__Ochrophyta	c__Chrysophyceae	o__Synurales	f__Synurales	g__Synura	s__Synura_curtispina
ASV_1122	0	d__Eukaryota	p__unclassified_Eukaryota	c__unclassified_Eukaryota	o__unclassified_Eukaryota	f__unclassified_Eukaryota	g__unclassified_Eukaryota	s__unclassified_Eukaryota
ASV_1123	0	d__Eukaryota	p__Ciliophora	c__Intramacronucleata	o__Spirotrichea	f__Choreotrichia	g__uncultured	s__unclassified_uncultured
ASV_1125	0	d__Eukaryota	p__Cercozoa	c__unclassified_Cercozoa	o__unclassified_Cercozoa	f__unclassified_Cercozoa	g__unclassified_Cercozoa	s__unclassified_Cercozoa
ASV_1126	0	d__Eukaryota	p__unclassified_Eukaryota	c__unclassified_Eukaryota	o__unclassified_Eukaryota	f__unclassified_Eukaryota	g__unclassified_Eukaryota	s__unclassified_Eukaryota
ASV_1127	0	d__Eukaryota	p__Ciliophora	c__Intramacronucleata	o__Conthreep	f__Plagiopylea	g__Epalxella	s__metagenome
ASV_1128	0	d__Eukaryota	p__unclassified_Eukaryota	c__unclassified_Eukaryota	o__unclassified_Eukaryota	f__unclassified_Eukaryota	g__unclassified_Eukaryota	s__unclassified_Eukaryota
ASV_1129	0	d__Eukaryota	p__Ciliophora	c__Intramacronucleata	o__Conthreep	f__Oligohymenophorea	g__Peritrichia	s__Campanella_umbellaria
ASV_1130	0	d__Eukaryota	p__Ochrophyta	c__Chrysophyceae	o__unclassified_Chrysophyceae	f__unclassified_Chrysophyceae	g__unclassified_Chrysophyceae	s__unclassified_Chrysophyceae
ASV_1132	0	d__Eukaryota	p__unclassified_Eukaryota	c__unclassified_Eukaryota	o__unclassified_Eukaryota	f__unclassified_Eukaryota	g__unclassified_Eukaryota	s__unclassified_Eukaryota
ASV_1134	0	d__Eukaryota	p__Cercozoa	c__Vampyrellidae	o__Vampyrellidae	f__Vampyrellidae	g__uncultured	s__unclassified_uncultured
ASV_1135	0	d__Eukaryota	p__unclassified_Eukaryota	c__unclassified_Eukaryota	o__unclassified_Eukaryota	f__unclassified_Eukaryota	g__unclassified_Eukaryota	s__unclassified_Eukaryota
ASV_1136	0	d__Eukaryota	p__unclassified_Eukaryota	c__unclassified_Eukaryota	o__unclassified_Eukaryota	f__unclassified_Eukaryota	g__unclassified_Eukaryota	s__unclassified_Eukaryota
ASV_1137	0	d__Eukaryota	p__unclassified_Eukaryota	c__unclassified_Eukaryota	o__unclassified_Eukaryota	f__unclassified_Eukaryota	g__unclassified_Eukaryota	s__unclassified_Eukaryota
ASV_1138	0	d__Eukaryota	p__Gracilipodida	c__Gracilipodida	o__Gracilipodida	f__Gracilipodida	g__Gracilipodida	s__Flamella_pleistocenica
ASV_1139	0	d__Eukaryota	p__unclassified_Eukaryota	c__unclassified_Eukaryota	o__unclassified_Eukaryota	f__unclassified_Eukaryota	g__unclassified_Eukaryota	s__unclassified_Eukaryota
ASV_1141	0	d__Eukaryota	p__Ciliophora	c__Intramacronucleata	o__Conthreep	f__Phyllopharyngea	g__unclassified_Phyllopharyngea	s__unclassified_Phyllopharyngea
ASV_1142	0	d__Eukaryota	p__Diatomea	c__Mediophyceae	o__Mediophyceae	f__Mediophyceae	g__Cyclotella	s__Cyclotella_meneghiniana
ASV_1143	0	d__Eukaryota	p__Cryptophyceae	c__Cryptophyceae	o__Cryptomonadales	f__Cryptomonadales	g__Cryptomonas	s__unclassified_Cryptomonas
ASV_1145	0	d__Eukaryota	p__unclassified_Eukaryota	c__unclassified_Eukaryota	o__unclassified_Eukaryota	f__unclassified_Eukaryota	g__unclassified_Eukaryota	s__unclassified_Eukaryota
ASV_1146	0	d__Eukaryota	p__unclassified_Eukaryota	c__unclassified_Eukaryota	o__unclassified_Eukaryota	f__unclassified_Eukaryota	g__unclassified_Eukaryota	s__unclassified_Eukaryota
ASV_1147	0	d__Eukaryota	p__Bicosoecida	c__unclassified_Bicosoecida	o__unclassified_Bicosoecida	f__unclassified_Bicosoecida	g__unclassified_Bicosoecida	s__unclassified_Bicosoecida
ASV_1148	0	d__Eukaryota	p__unclassified_Eukaryota	c__unclassified_Eukaryota	o__unclassified_Eukaryota	f__unclassified_Eukaryota	g__unclassified_Eukaryota	s__unclassified_Eukaryota
ASV_1151	2	d__Eukaryota	p__Diatomea	c__Mediophyceae	o__Mediophyceae	f__Mediophyceae	g__Cyclotella	s__unclassified_Cyclotella
ASV_1154	2	d__Eukaryota	p__Chlorophyta	c__Trebouxiophyceae	o__Trebouxiophyceae	f__Trebouxiophyceae	g__Trebouxiophyceae	s__unclassified_Trebouxiophyceae
ASV_1155	2	d__Eukaryota	p__unclassified_Eukaryota	c__unclassified_Eukaryota	o__unclassified_Eukaryota	f__unclassified_Eukaryota	g__unclassified_Eukaryota	s__unclassified_Eukaryota
ASV_1156	2	d__Eukaryota	p__Dinoflagellata	c__Dinophyceae	o__Gymnodiniphycidae	f__Suessiaceae	g__Symbiodinium	s__Asulcocephalium_miricentonis
ASV_1157	2	d__Eukaryota	p__Ciliophora	c__Intramacronucleata	o__Spirotrichea	f__Hypotrichia	g__unclassified_Hypotrichia	s__unclassified_Hypotrichia
ASV_1158	2	d__Eukaryota	p__Ciliophora	c__Intramacronucleata	o__Conthreep	f__Phyllopharyngea	g__Tokophrya	s__uncultured_ciliate
ASV_1159	2	d__Eukaryota	p__unclassified_Eukaryota	c__unclassified_Eukaryota	o__unclassified_Eukaryota	f__unclassified_Eukaryota	g__unclassified_Eukaryota	s__unclassified_Eukaryota
ASV_1160	2	d__Eukaryota	p__Ciliophora	c__Intramacronucleata	o__Spirotrichea	f__Hypotrichia	g__unclassified_Hypotrichia	s__unclassified_Hypotrichia
ASV_1161	2	d__Eukaryota	p__MAST-12	c__MAST-12C	o__MAST-12C	f__MAST-12C	g__MAST-12C	s__uncultured_MAST-12
ASV_1162	2	d__Eukaryota	p__unclassified_Eukaryota	c__unclassified_Eukaryota	o__unclassified_Eukaryota	f__unclassified_Eukaryota	g__unclassified_Eukaryota	s__unclassified_Eukaryota
ASV_1163	2	d__Eukaryota	p__unclassified_Eukaryota	c__unclassified_Eukaryota	o__unclassified_Eukaryota	f__unclassified_Eukaryota	g__unclassified_Eukaryota	s__unclassified_Eukaryota
ASV_1164	2	d__Eukaryota	p__Dinoflagellata	c__Dinophyceae	o__unclassified_Dinophyceae	f__unclassified_Dinophyceae	g__unclassified_Dinophyceae	s__unclassified_Dinophyceae
ASV_1166	2	d__Eukaryota	p__unclassified_Eukaryota	c__unclassified_Eukaryota	o__unclassified_Eukaryota	f__unclassified_Eukaryota	g__unclassified_Eukaryota	s__unclassified_Eukaryota
ASV_1168	2	d__Eukaryota	p__unclassified_Eukaryota	c__unclassified_Eukaryota	o__unclassified_Eukaryota	f__unclassified_Eukaryota	g__unclassified_Eukaryota	s__unclassified_Eukaryota
ASV_1169	2	d__Eukaryota	p__Dinoflagellata	c__unclassified_Dinoflagellata	o__unclassified_Dinoflagellata	f__unclassified_Dinoflagellata	g__unclassified_Dinoflagellata	s__unclassified_Dinoflagellata
ASV_1170	2	d__Eukaryota	p__unclassified_Eukaryota	c__unclassified_Eukaryota	o__unclassified_Eukaryota	f__unclassified_Eukaryota	g__unclassified_Eukaryota	s__unclassified_Eukaryota
ASV_1171	2	d__Eukaryota	p__uncultured	c__uncultured	o__uncultured	f__uncultured	g__uncultured	s__unclassified_uncultured
ASV_1172	2	d__Eukaryota	p__Dinoflagellata	c__unclassified_Dinoflagellata	o__unclassified_Dinoflagellata	f__unclassified_Dinoflagellata	g__unclassified_Dinoflagellata	s__unclassified_Dinoflagellata
ASV_1173	2	d__Eukaryota	p__unclassified_Eukaryota	c__unclassified_Eukaryota	o__unclassified_Eukaryota	f__unclassified_Eukaryota	g__unclassified_Eukaryota	s__unclassified_Eukaryota
ASV_1176	2	d__Eukaryota	p__Diatomea	c__Mediophyceae	o__Mediophyceae	f__Mediophyceae	g__unclassified_Mediophyceae	s__unclassified_Mediophyceae
ASV_1177	2	d__Eukaryota	p__Ciliophora	c__Intramacronucleata	o__Spirotrichea	f__Oligotrichia	g__Strombidium	s__metagenome
ASV_1178	2	d__Eukaryota	p__Dinoflagellata	c__Dinophyceae	o__unclassified_Dinophyceae	f__unclassified_Dinophyceae	g__unclassified_Dinophyceae	s__unclassified_Dinophyceae
ASV_1180	2	d__Eukaryota	p__unclassified_Eukaryota	c__unclassified_Eukaryota	o__unclassified_Eukaryota	f__unclassified_Eukaryota	g__unclassified_Eukaryota	s__unclassified_Eukaryota
ASV_1181	2	d__Eukaryota	p__unclassified_Eukaryota	c__unclassified_Eukaryota	o__unclassified_Eukaryota	f__unclassified_Eukaryota	g__unclassified_Eukaryota	s__unclassified_Eukaryota
ASV_1183	2	d__Eukaryota	p__unclassified_Eukaryota	c__unclassified_Eukaryota	o__unclassified_Eukaryota	f__unclassified_Eukaryota	g__unclassified_Eukaryota	s__unclassified_Eukaryota
